# The CST complex mediates a post-resection non-homologous end-joining repair pathway and promotes local deletions

**DOI:** 10.1101/2025.02.07.637039

**Authors:** Oana Ilioaia, Liébaut Dudragne, Clémentine Brocas, Léa Meneu, Romain Koszul, Karine Dubrana, Zhou Xu

## Abstract

Repair of a DNA double-strand break (DSB) by non-homologous end-joining (NHEJ) generally leaves an intact or minimally modified DNA sequence. Resection initiation exposes single-stranded DNA and directs repair towards homology-dependent pathways and away from NHEJ. Therefore, NHEJ is not thought to be an available repair pathway once the DSB is resected. Here, we report that the Cdc13/Stn1/Ten1 (CST) complex, well characterized for its telomere-associated functions, acts after resection initiation to mediate a backup NHEJ repair. We found a CST-specific mutation signature after DSB repair, characterized by deletions of 5-85 bp, mostly dependent on NHEJ. In contrast, NHEJ-mediated small deletions of 1-4 bp and insertions are not affected in CST mutants. The interaction between CST and Polα-primase is critical for these intermediate size deletions, suggesting a role for fill-in synthesis. Consistently, in *stn1Δ* and Polα-primase mutant deficient for interaction with CST, resection is increased, leading to larger deletions of several kilobases mediated by microhomologies. Collectively, these results depict a more complex picture of repair pathway choice where CST allows a post-resection NHEJ repair, promoting local deletions but guarding against much larger and potentially more deleterious deletions and rearrangements.

## Supplemental Data 1 for "The CST complex mediates a post-resection non-homologous end-joining repair pathway and promotes local deletions"

### Sheet: Insertions_LYS2
Supplemental Data 1
		Insertions 5' UTR LYS2		BY			BY pol1pol12				SY14			SY14 pol1pol12			WT circular				stn1∆				cdc13∆				ten1∆				pol1pol12			yku80∆				yku80∆ stn1∆			dnl4∆			pol4∆
		5’-GCTGAAAAGACAATCAATTACTA CAAAGGAAAGCAGTTGCTT-3’
		5’-GCTGAAAAGACAATCAATTACTAA CAAAGGAAAGCAGTTGCTT-3’		0.127559	0.252936		0.400334	0.370956	0.395525		0.125503	0.314347		0.380515	0.504913		0.157199	0.121159	0.306106		0.413068	0.394904	0.416989		0.357194	0.358659	0.310237		0.461948	0.291451	0.479718		0.317784	0.384792		0.019736	0.0188772	0		0.00436083	0.000755589		0.0052356	0.00166705		0.00321078	0.0629533
		5’-GCTGAAAAGACAATCAATTACTAC CAAAGGAAAGCAGTTGCTT-3’		0.0796984	0.0903271		0.121486	0.0706168	0.0408328		0.0420881	0.0574422		0.238562	0.136926		0.0685193	0.0325656	0.108434		0.124107	0.0907948	0.082817		0.112988	0.0794518	0.133794		0.0828129	0.0866084	0.110948		0.130225	0.12388		0.00248334	0.00535324	0		0.00124595	0.000800036		0.00299177	0.0015155		0.000371188	0.000145557
		5’-GCTGAAAAGACAATCAATTACTACC CAAAGGAAAGCAGTTGCTT-3’		0.0496569	0.0401359		0.0697066	0.0224803	0.0596414		0.0167482	0.0225954		0.0162544	0.033927		0.030786	0.0184629	0.0345049		0.0911526	0.0679756	0.0783398		0.0576438	0.021013	0.022217		0.0986583	0.0790999	0.00630739		0.0973203	0.0812323		0.00228728	0.00183137	0		0.00124595	0.000266679		0.000747943	0.000378874		0.000241272	4.8519e-05
		5’-GCTGAAAAGACAATCAATTACTAT CAAAGGAAAGCAGTTGCTT-3’		0.0198215	0.0107382		0.00169372	0.0161441	0.00309807		0.00358891	0.00445997		0.00792315	0.0129721		0.0167552	0.00162908	0.0111571		0.013961	0.012824	0.000484027		0.00663067	0	0.0100093		0.00208189	0.00620159	0.0912009		0.0107073	0.00448828		0.000588158	0.000493062	0		0	0		0	0		7.42377e-05	0
		5’-GCTGAAAAGACAATCAATTACTATA CAAAGGAAAGCAGTTGCTT-3’		0.0224428	0.00409724		0.0111962	0.0102749	0.0141102		0.000978793	0.0212789		0.0126668	0.0137839		0.0128048	0.00576567	0.00755685		0.0181818	0.009618	0.0112536		0.0243672	0.0222829	0.0139148		0.0152672	0.00834007	0.00965053		0.0229034	0.0183595		0.00542413	0.000493062	0		0.00024919	0		0	0		0	0.00453652
		5’-GCTGAAAAGACAATCAATTACTAG CAAAGGAAAGCAGTTGCTT-3’		0.00403499	0.00476304		0.00299151	0.00358066	0.00469849		0.00195759	0.00317034		0.00470968	0.0292929		0.0110339	0.00191657	0.010462		0.00892857	0.00739685	0.0089545		0.014062	0.00553479	0.0147941		0.0182743	0.012118	0		0.00734817	0.00561497		0	0.000211312	0		0	0		0	0		0	0
		5’-GCTGAAAAGACAATCAATTACTAAA CAAAGGAAAGCAGTTGCTT-3’		0.0222661	0.012121		0.0128019	0.00686552	0.00350918		0.00706906	0.005669		0	0.00311195		0.00830949	0	0.0090005		0.0185065	0.0280577	0.000992256		0.00780079	0.0158856	0.027157		0.018043	0.0182959	0.00124811		0.00988663	0.0176576		0.000457457	0.000352187	0		0.000622975	0.000177786		0	0		0	0
		5’-GCTGAAAAGACAATCAATTACTACA CAAAGGAAAGCAGTTGCTT-3’		0.00400554	0.00665802		0.000461924	0.00316032	0.00124804		0.0033714	0		0	0.000355168		0.00681106	0.00737878	0.00231696		0.00462662	0.00442135	0		0.000882721	0.00967989	0		0.00416378	0.00239985	0		0.01817	0.00834857		0	0	0		0.00024919	0		0	0		0	0
		5’-GCTGAAAAGACAATCAATTACTAAAA CAAAGGAAAGCAGTTGCTT-3’		0.0134598	0.000853592		0.00677489	0.00193044	0.000161511		0.00228385	0.000725416		0	0		0.0133497	0.00293873	0		0.00316558	0	0.0238383		0.00940201	0	0.00594869		0	0	0		0.00162232	0.00328771		0	0.000211312	0		0	0		0	0		0	0
		5’-GCTGAAAAGACAATCAATTACTAGGG CAAAGGAAAGCAGTTGCTT-3’		0.00435897	0.00438746		0.0114381	0.000513747	0.000675408		0	0		0	0		0.00326931	0.00186865	0.00493691		0.0025974	0	0.000193611		0	0	0		0.00161925	0.00104548	0		0.00232851	0.00217949		0	0	0		0	0		0	0		0	0
		5’-GCTGAAAAGACAATCAATTACTAGG CAAAGGAAAGCAGTTGCTT-3’		0.00273908	0.00525813		0.00981039	0.000560451	0.000939698		0.000761283	0.00029554		0.0013602	0.0125323		0.00313309	0.00182074	0.00292293		0.00430195	0	0.00377541		0.0039004	0.00725992	0.0111215		0	0.00570261	0		0.00669924	7.38812e-05		0	0	0		0	0.000133339		0	0		0	0
		5’-GCTGAAAAGACAATCAATTACTATT CAAAGGAAAGCAGTTGCTT-3’		0.00550761	0.00134868		0.00191369	0	0.00132145		0.00184883	8.06018e-05		0	0		0.00653862	0	0.00133671		0.0119318	0.00253547	0		0	0	0.00289675		0	0	0.0109878		0.00125969	0.0126891		0.000326755	0.000493062	0		0	0		0	0		0	0
		5’-GCTGAAAAGACAATCAATTACTATTT CAAAGGAAAGCAGTTGCTT-3’		0.00971932	0.00344851		0	0.00110533	0.00227583		0.000978793	0		0.027901	0		0.00776461	0	0		0	0.00310123	0		0	0.000143761	0		0	0	0.0169832		0.00288201	0		0	0	0		0	0		0	0		0	0
		5’-GCTGAAAAGACAATCAATTACTACCC CAAAGGAAAGCAGTTGCTT-3’		0.0120755	0.00452404		0.00369539	0.0119874	0.00201154		0.00152257	0.00357335		0	0		0.00108977	0.00148534	0.00511514		0.0088474	0.00431658	0.000847047		0.00622011	0.00848189	0.00230188		0.011913	0.00553628	6.68628e-05		0.0144673	0.00964149		0	0	0		0	0		0	0		0	0
		5’-GCTGAAAAGACAATCAATTACTAAAAA CAAAGGAAAGCAGTTGCTT-3’		0.00268018	0.0018779		0	0.000217953	0.000337704		0	0		0	0		0.00231576	0	0.00130106		0.00349026	0.00132012	9.68054e-05		0	0.000239601	0		0	0	0		0	0		0	0	0		0	0		0	0		0	0
		5’-GCTGAAAAGACAATCAATTACTATTTT CAAAGGAAAGCAGTTGCTT-3’		0.00851177	0		0.00125379	4.67042e-05	0		0	0.00150457		0	0		0.00163465	0	0		0	0.00163443	0.000169409		0.00238129	0	0.00439685		0	0.00111676	0		0.000419895	0.0052825		0	0	0		0	0		0	0		0	0
		5’-GCTGAAAAGACAATCAATTACTATTTTTCAAAGGAAAGCAGTTGCTT-3’		0	0		0	0	0		0	0		0	0		0.00136221	0	0		0.00251623	0	0		0	0	0		0	0	0		0.000381723	0		0	0	0		0	0		0	0		0	0
		5’-GCTGAAAAGACAATCAATTACTACAC CAAAGGAAAGCAGTTGCTT-3’		0	0		0	0	0.0017032		0	0.00126276		0	0		0.00122599	0	0		0.00827922	0	0.000169409		0	0	0		0	0	0		0	0		0	0	0		0	0		0	0		0	0
		5’-GCTGAAAAGACAATCAATTACTACCCC CAAAGGAAAGCAGTTGCTT-3’		0	0		0	0.000264657	0		0	0		0	0		0	0.00114994	0		0	0	0		0.00168333	0	0		0	0	0		0.000897049	0		0	0	0		0	0		0	0		0	0
		5’-GCTGAAAAGACAATCAATTACTAAT CAAAGGAAAGCAGTTGCTT-3’		0	0		0	0	0		0	0		0	0		0.000953549	0	0		0	0	0		0	0	0		0	0	0		0	0		0	0	0		0	0		0	0		0	0
		5’-GCTGAAAAGACAATCAATTACTAACC CAAAGGAAAGCAGTTGCTT-3’		0	0.00563371		0	0	0		0	0		0	0		0	0	0		0	0	0		0	0	0		0	0	0		0	0		0	0	0		0	0		0	0		0	0
		5’-GCTGAAAAGACAATCAATTACTAACTA CAAAGGAAAGCAGTTGCTT-3’		0.001237	0		0	0	0		0	0		0	0		0	0	0		0	0	0		0	0.0145678	0		0	0	0		0	0		0	0	0		0	0		0	0		0	0
		5’-GCTGAAAAGACAATCAATTACTATTTA CAAAGGAAAGCAGTTGCTT-3’		0	0.00165597		0	0	0.000969063		0	0		0	0		0	0	0		0	0	0		0	0	0		0	0	0		0	0		0	0	0		0	0		0	0		0	0
		5’-GCTGAAAAGACAATCAATTACTATTTTACAAAGGAAAGCAGTTGCTT-3’		0	0		0	0	0.00079287		0	0		0	0		0	0	0		0	0	0		0	0	0		0	0	0		0	0		0	0	0		0	0		0	0		0	0
		5’-GCTGAAAAGACAATCAATTACTAAATA CAAAGGAAAGCAGTTGCTT-3’		0.00309251	0		0	0	0.000616677		0	0		0	0		0	0	0		0	0	0		0	0	0		0	0	0		0	0		0	0	0		0	0		0	0		0	0
		5’-GCTGAAAAGACAATCAATTACTATAT CAAAGGAAAGCAGTTGCTT-3’		0	0		0	0	0		0	0		0	0.00585181		0	0	0		0	0	0		0	0	0		0	0	0		0	0		0	0	0		0	0		0	0		0	0
		5’-GCTGAAAAGACAATCAATTACTACCCG CAAAGGAAAGCAGTTGCTT-3’		0	0		0	0	0.00365601		0	0		0	0		0	0	0		0	0	0		0	0	0		0	0	0		0	0		0	0	0		0	0		0	0		0	0
		5’-GCTGAAAAGACAATCAATTACTATTA CAAAGGAAAGCAGTTGCTT-3’		0	0		0	0	0		0	0		0	0		0	0	0		0.00154221	0	0		0	0	0		0	0	0		0.000419895	0		0	0	0		0.00024919	0		0	0		0	0
		5’-GCTGAAAAGACAATCAATTACTAAAATACAAAGGAAAGCAGTTGCTT-3’		0	0		0	0	0.000866284		0	0		0	0		0	0	0		0	0	0		0	0	0		0	0	0		0	0		0	0	0		0	0		0	0		0	0
		5’-GCTGAAAAGACAATCAATTACTATAT CAAAGGAAAGCAGTTGCTT-3’		0	0		0.000835863	0	0		0	0		0	0		0	0	0		0.00324675	0	0		0	0	0		0	0	0		0	0		0	0	0		0	0		0	0		0	0
		5’-GCTGAAAAGACAATCAATTACTAACA CAAAGGAAAGCAGTTGCTT-3’		0	0		0	0.000108977	0		0	0		0	0		0	0	0		0.0025974	0	0		0	0	0		0	0	0		0	0		0	0	0		0	0		0	0		0	0
		5’-GCTGAAAAGACAATCAATTACTAGCC CAAAGGAAAGCAGTTGCTT-3’		5.8905e-05	0		0	0	0		0	0		0	0		0	0	0		0	0	0		0	0	0		0	0	0		0	0		0	0	0		0	0		0	0		0	0
		5’-GCTGAAAAGACAATCAATTACTACG CAAAGGAAAGCAGTTGCTT-3’		0.00135481	0		0	0.00040477	0		0	0.00158517		0	0		0	0	0		0	0.00479852	0		0	0	0		0	0	0		0	0		0	0	0		0	0		0	0		0	0
		5’-GCTGAAAAGACAATCAATTACTAGA CAAAGGAAAGCAGTTGCTT-3’		0	0		0	0	0		0	0		0	0.000727248		0	0	0		0	0	0		0	0	0		0	0	0		0	0		0	0	0		0	0		0	0		0	0
		5’-GCTGAAAAGACAATCAATTACTAGAG CAAAGGAAAGCAGTTGCTT-3’		0	0		0	0	0.0299235		0	0		0	0		0	0	0		0	0	0		0	0	0		0	0	0		0	0		0	0	0		0	0		0	0		0	0
		5’-GCTGAAAAGACAATCAATTACTAAG CAAAGGAAAGCAGTTGCTT-3’		0	0		0	0	0		0	0		0	0		0	0	0		0	0.00404417	0		0	0	0		0	0	0		0	0		0	0	0		0	0		0	0		0	0
		5’-GCTGAAAAGACAATCAATTACTAGGA CAAAGGAAAGCAGTTGCTT-3’		0	0		0	0	0		0	0		0	0		0	0	0		0	0.00245165	0		0	0	0		0	0	0		0	0		0	0	0		0	0		0	0		0	0
		5’-GCTGAAAAGACAATCAATTACTATGT CAAAGGAAAGCAGTTGCTT-3’		0	0		0	0	0		0	0		0	0		0	0	0		0	0.00180207	0		0	0	0		0	0	0		0	0		0	0	0		0	0		0	0		0	0
		5’-GCTGAAAAGACAATCAATTACTACCCA CAAAGGAAAGCAGTTGCTT-3’		0.00058905	0		0.0012318	0	0		0	0		0	0		0	0	0		0	0	0		0.00424938	0	0		0	0	0		0.000171775	0		0	0	0		0	0		0	0		0	0
		5’-GCTGAAAAGACAATCAATTACTACCCACCAAAGGAAAGCAGTTGCTT-3’		0.000412335	0		0	0	0		0	0		0	0		0	0	0		0	0	0		0	0	0		0	0	0		0	0		0	0	0		0	0		0	0		0	0
		5’-GCTGAAAAGACAATCAATTACTAAAAAAAAAACAAAGGAAAGCAGTTGCTT-3’		0	0		0	0	0		0	0		0	0		0	0	0		0	0	0		0.00248394	0	0		0	0	0		0	0		0	0	0		0	0		0	0		0	0
		5’-GCTGAAAAGACAATCAATTACTAGT CAAAGGAAAGCAGTTGCTT-3’		0	0		0	0.000233521	0		0	0		0	0		0	0	0		0	0	0		0.000328454	0	0		0	0	0		0	0		0	0	0		0	0		0	0		0	0
		5’-GCTGAAAAGACAATCAATTACTACTA CAAAGGAAAGCAGTTGCTT-3’		0.00035343	0.00131453		0.000329946	0.000887381	0.000117462		0	0		0	0		0	0	0		0	0	0		0	0	0.00553486		0	0	0		0	0		0	0	0		0	0		0	0		0	0
		5’-GCTGAAAAGACAATCAATTACTACCA AAAGGAAAGCAGTTGCTT-3’		0	0		0	0.000622723	0		0	0		0	0		0	0	0		0	0	0		0	0	0		0	0	0		0	0		0	0	0		0	0		0	0		0	0
		5’-GCTGAAAAGACAATCAATTACTAATTT CAAAGGAAAGCAGTTGCTT-3’		0.000294525	0		0	0	0		0	0		0	0		0	0	0		0	0	0		0	0	0		0	0	0		0	0		0	0	0		0	0		0	0		0	0
		5’-GCTGAAAAGACAATCAATTACTAGGGG CAAAGGAAAGCAGTTGCTT-3’		0	0		0	0	0		0	0		0	0		0	0	0		0	0	0		0	0	0.00512104		0	0	0		0	0		0	0	0		0	0		0	0		0	0
		5’-GCTGAAAAGACAATCAATTACTACCA CAAAGGAAAGCAGTTGCTT-3’		5.8905e-05	0		0	0.00048261	0		0	0		0	0		0	0	0		0	0	0		0	0	0.00302607		0	0	0.00320941		0.000687102	0		0	0	0		0	0		0	0		0	0
		5’-GCTGAAAAGACAATCAATTACTAATA CAAAGGAAAGCAGTTGCTT-3’		0.00011781	0		6.59892e-05	0	0		0	0		0	0		0	0	0		0	0	0		0	0	0.000129319		0	0	0		0	0		0	0	0		0	0		0	0		0	0
		5’-GCTGAAAAGACAATCAATTACTATCCC CAAAGGAAAGCAGTTGCTT-3’		0	0		0	0	0		0	0		0	0		0	0	0		0	0	0		0	0	0		0.000346981	0	0		0	0		0	0	0		0	0		0	0		0	0
		5’-GCTGAAAAGACAATCAATTACTATC CAAAGGAAAGCAGTTGCTT-3’		0.000618502	0.00681166		0.00134178	0.00119874	4.40483e-05		0	0		0	0		0	0	0		0	0	0		0	0	0		0	0	0		0	0		0	0	0		0	0		0	0		0	0
		5’-GCTGAAAAGACAATCAATTACTT ACAAAGGAAAGCAGTTGCTT-3’		0.00120755	0.000307293		0.00129779	0.00386088	0.00138018		0	0		0	0		0	0	0		0	0	0		0	0	0		0	0	0		0.00835974	0		0	0	0		0	0		0	0		0	0
		5’-GCTGAAAAGACAATCAATTACCC TACAAAGGAAAGCAGTTGCTT-3’		0	0		0	0.00244419	0		0	0		0	0		0	0	0		0	0	0		0	0	0		0	0	0		0	0		0	0	0		0	0		0	0		0	0
		5’-GCTGAAAAGACAATCAATTACTACT AAAGGAAAGCAGTTGCTT-3’		0.000206167	0		0	0	0		0	0		0	0		0	0	0		0	0	0		0	0	0		0	0	0		0	0		0	0	0		0	0		0	0		0	0
		5’-GCTGAAAAGACAATCAATTACTACT CAAAGGAAAGCAGTTGCTT-3’		0	3.41437e-05		0	0	0		0	0		0	0		0	0	0		0	0	0		0	0	0		0	0	0		0	0		0	0	0		0	0		0	0		0	0
		5’-GCTGAAAAGACAATCAATTACTACTT CAAAGGAAAGCAGTTGCTT-3’		0	0		0	0	0		0	0		3.40049e-05	0		0	0	0		0	0	0		0	0	0		0	0	0		0	0		0	0	0		0	0		0	0		0	0
		5’-GCTGAAAAGACAATCAATTACTATATT CAAAGGAAAGCAGTTGCTT-3’		0.000176715	0		0	0	0		0	0		0	0		0	0	0		0	0	0		0	0	0		0	0	0		0	0		0	0	0		0	0		0	0		0	0
		5’-GCTGAAAAGACAATCAATTACTAAC CAAAGGAAAGCAGTTGCTT-3’		0.000854122	3.41437e-05		0	0	0		0	0		0	0		0	0	0		0	0	0		0	0	0		0	0	0		0	0		0	0	0		0	0		0	0		0	0
		5’-GCTGAAAAGACAATCAATTACTATTTTTTTTCAAAGGAAAGCAGTTGCTT-3’		0	0		0.000395935	0	0		0	0		0	0		0	0	0		0	0	0		0	0	0		0	0	0		0	0		0	0	0		0	0		0	0		0	0
		5’-GCTGAAAAGACAATCAATTACTACCCCCCAAAGGAAAGCAGTTGCTT-3’		0	0		0.000307949	0.000249089	0		0	0		0	0		0	0	0		0	0	0		0	0	0		0	0	0		0	0		0	0	0		0	0		0	0		0	0
		5’-GCTGAAAAGACAATCAATTACTATG CAAAGGAAAGCAGTTGCTT-3’		0	0		0.000197968	0.000264657	0		0	0		0	0		0	0	0		0	0	0		0	0	0		0	0	0		0	0		0	0	0		0	0		0	0		0	0
		5’-GCTGAAAAGACAATCAATTACTG ACAAAGGAAAGCAGTTGCTT-3’		0	0		0	3.11362e-05	0.000146828		0	5.37346e-05		3.40049e-05	0		0	0	0		0	0	0		0	0	0		0	0	0		0	0		0	0	0		0	0		0	0		0	0
		5’-GCTGAAAAGACAATCAATTACTGT ACAAAGGAAAGCAGTTGCTT-3’		0	0		0	0	2.93656e-05		0	0		0	0		0	0	0		0	0	0		0	0	0		0	0	0		0	0		0	0	0		0	0		0	0		0	0
		5’-GCTGAAAAGACAATCAATTACTACACC CAAAGGAAAGCAGTTGCTT-3’		0	0		0	0	0.000660725		0	0		0	0		0	0	0		0	0	0		0	0	0		0	0.0033978	0		0	0		0	0	0		0	0		0	0		0	0
		5’-GCTGAAAAGACAATCAATTACTACTC CAAAGGAAAGCAGTTGCTT-3’		0	0		0	0	0		0	0		0	0		0	0	0		0	0	0		0	0	0		0	0	0		0.00106882	0		0	0	0		0	0		0	0		0	0
		5’-GCTGAAAAGACAATCAATTACTACCCCCCCAAAGGAAAGCAGTTGCTT-3’		0	0		0	0	0		0	0		0	0		0	0	0		0	0	0		0	0	0		0	0	0		0.000419895	0		0	0	0		0	0		0	0		0	0
		5’-GCTGAAAAGACAATCAATTACTTT ACAAAGGAAAGCAGTTGCTT-3’		0	0		0	0	0		0	0		0	0		0	0	0		0	0	0		0	0	0		0	0	0		0	0.000240114		0	0	0		0	0		0	0		0	0

### Sheet: Insertions_URA3
Supplemental Data 1
		Insertions 5' UTR URA3		WT circular			stn1∆
		5’-AAGAAGGTTAATGTGGCTGTGGT TTCAGGGTCCATAAAGCTC-3’
		5’-AAGAAGGTTAATGTGGCTGTGGTG TTCAGGGTCCATAAAGCTC-3’		0.0431183	0.0358174		0.13579	0.0641318
		5’-AAGAAGGTTAATGTGGCTGTGGTA TTCAGGGTCCATAAAGCTC-3’		0.00808468	0.0495569		0.0238006	0.036644
		5’-AAGAAGGTTAATGTGGCTGTGGTTT TTCAGGGTCCATAAAGCTC-3’		0.0268518	0.0158801		0.0568858	0.00750886
		5’-AAGAAGGTTAATGTGGCTGTGGTGG TTCAGGGTCCATAAAGCTC-3’		0.0133288	0.0100558		0.0428871	0.000498037
		5’-AAGAAGGTTAATGTGGCTGTGGTT TTCAGGGTCCATAAAGCTC-3’		0.0151982	0.000995619		0.013625	0.000938607
		5’-AAGAAGGTTAATGTGGCTGTGGTTTT TTCAGGGTCCATAAAGCTC-3’		0.00534123	0.00268817		0.0275949	0.0071066
		5’-AAGAAGGTTAATGTGGCTGTGGTGGG TTCAGGGTCCATAAAGCTC-3’		0.00252495	0.00433094		0.00916957	9.57763e-05
		5’-AAGAAGGTTAATGTGGCTGTGGTGT TTCAGGGTCCATAAAGCTC-3’		0.00288912	0.00191657		0.011038	0.000670434
		5’-AAGAAGGTTAATGTGGCTGTGGG TTTCAGGGTCCATAAAGCTC-3’		0.00342324	0.0013192		0.0059789	5.74658e-05
		5’-AAGAAGGTTAATGTGGCTGTGGTAAA TTCAGGGTCCATAAAGCTC-3’		0.00165093	0.00278773		0.0139412	0
		5’-AAGAAGGTTAATGTGGCTGTGGTCCC TTCAGGGTCCATAAAGCTC-3’		0.000606958	0.00321087		0.00143724	0
		5’-AAGAAGGTTAATGTGGCTGTGGTC TTCAGGGTCCATAAAGCTC-3’		0.00308335	0		0.0108942	0
		5’-AAGAAGGTTAATGTGGCTGTGGTCT TTCAGGGTCCATAAAGCTC-3’		0.00191799	0		0	0
		5’-AAGAAGGTTAATGTGGCTGTGGTAA TTCAGGGTCCATAAAGCTC-3’		0.000704071	0.00112007		0.00727241	0.000555502
		5’-AAGAAGGTTAATGTGGCTGTGGTCC TTCAGGGTCCATAAAGCTC-3’		0	0.00164277		0.0113542	3.83105e-05
		5’-AAGAAGGTTAATGTGGCTGTGGTGGGT TTCAGGGTCCATAAAGCTC-3’		0	0.00144365		0	0
		5’-AAGAAGGTTAATGTGGCTGTGGTCACT TTCAGGGTCCATAAAGCTC-3’		0	0.00119474		0	0
		5’-AAGAAGGTTAATGTGGCTGTGGTGGT TTCAGGGTCCATAAAGCTC-3’		0.00116536	0		5.74894e-05	0
		5’-AAGAAGGTTAATGTGGCTGTGGTAT TTCAGGGTCCATAAAGCTC-3’		0.000971133	0		0.00718618	0.000191553
		5’-AAGAAGGTTAATGTGGCTGTGGTAG TTCAGGGTCCATAAAGCTC-3’		0.000801185	0		0.00158096	0
		5’-AAGAAGGTTAATGTGGCTGTGGGG TTTCAGGGTCCATAAAGCTC-3’		0.000752628	0		0	0.00409922
		5’-AAGAAGGTTAATGTGGCTGTGGTTG TTCAGGGTCCATAAAGCTC-3’		0.000752628	0		0.00445543	0
		5’-AAGAAGGTTAATGTGGCTGTGGTTAT TTCAGGGTCCATAAAGCTC-3’		0.000704071	0		0.00402426	0
		5’-AAGAAGGTTAATGTGGCTGTGGTTTTT TTCAGGGTCCATAAAGCTC-3’		0.000388453	0.000248905		0	0
		5’-AAGAAGGTTAATGTGGCTGTGGTCCCC TTCAGGGTCCATAAAGCTC-3’		0.000509845	0		0	0
		5’-AAGAAGGTTAATGTGGCTGTGGTACA TTCAGGGTCCATAAAGCTC-3’		0.000121392	0		0	0
		5’-AAGAAGGTTAATGTGGCTGTGGTATT TTCAGGGTCCATAAAGCTC-3’		0	4.9781e-05		5.74894e-05	0.000134087
		5’-AAGAAGGTTAATGTGGCTGTGGC TTTCAGGGTCCATAAAGCTC-3’		4.85567e-05	0		0	0
		5’-AAGAAGGTTAATGTGGCTGTGGA TTTCAGGGTCCATAAAGCTC-3’		0	0		0.00296071	0
		5’-AAGAAGGTTAATGTGGCTGTGGTGGGGGTTCAGGGTCCATAAAGCTC-3’		0	0		0	9.57763e-05
		5’-AAGAAGGTTAATGTGGCTGTGGTAAT TTCAGGGTCCATAAAGCTC-3’		0	0		0.00232832	0
		5’-AAGAAGGTTAATGTGGCTGTGGTTGT TTCAGGGTCCATAAAGCTC-3’		0	0		0	0.00174313
		5’-AAGAAGGTTAATGTGGCTGTGGTATA TTCAGGGTCCATAAAGCTC-3’		0	0		0.00376556	0
		5’-AAGAAGGTTAATGTGGCTGTGGCT TTTCAGGGTCCATAAAGCTC-3’		0	0		5.74894e-05	0

### Sheet: Deletions_LYS2
Supplemental Data 1
	Not at cut site			Deletions 5' UTR LYS2		Deletion size	Microhomology			BY			BY pol1pol12				SY14			SY14 pol1pol12			WT circular				stn1∆				cdc13∆				ten1∆				pol1pol12			yku80∆				yku80∆ stn1∆			dnl4∆			pol4∆
		5'-	TGTTGCGTCAAGGGCTGAAAAGACAATCAATTACTA		CAAAGGAAAGCAGTTGCTTTCTCCTATGGGAAGAGCTT-3'		Sequence	Size
			TGAAAAGACAATCAATTACT-	A	CAAAGGAAAGCAGTTGCTTT	1	/	0		0.0460342	0.0555347		0.101491	0.103465	0.079889		0.0125068	0.0249328		0.0610389	0.0342991		0.0382782	0.0298026	0.0705425		0.0845779	0.0438363	0.0918683		0.0721573	0.0475129	0.0306228		0.0676613	0.0777931	0.0567442		0.0246402	0.0653294		0.00137237	0.00556456	2.89985e-05		0	0		0.00336574	0		0.0024684	0.112637
			AAGACAATCAATTACTA	A	C-AAGGAAAGCAGTTGCTTTCTCC	1	A	1		0	0		0	0.000140113	0.000146828		0.00021751	0		0	0.00182658		0	0	0		0	0	0		0	0	0		0	0	0		0	0		0	0	0		0	0		0	0		0	0
	*		GACAATCAATTACTA	G	CAAAG-AAAGCAGTTGCTTTCTCCTA	1	G	1		0.00035343	0.000751161		0.00261757	0.00255316	0.0040084		0.00174008	0.0138366		0.0280201	0.0280413		0	0	0		0.0012987	0.000377177	0		0	0.0184493	0.0413046		0	0	0		0	0.00820081		0.100967	0.440727	0.00213139		0.551832	0.442686		0.715782	0.335834		0	0
	*		GGGCTGAAAAGACAATCAAT-ACTA	T	CAAAGGAAAGCAGTTG	1	T	1		0	0		0	0	0		0	0		0.00161523	0		0	0	0		0	0	0		0	0	0		0	0	0		0	0		0.0201281	0	0		0	0		0	0		0	0
			CTGAAAAGACAATCAATTAC-A	T	CAAAGGAAAGCAGTTGCTT	1	/	0		0.000323977	0.00083652		0	0.00160351	0.00328894		0.00021751	0		0	0.0142405		0	0.00135757	0.00228131		0	0.0044423	0		0.00102642	0	0.00690565		0	0	0		0.00500057	0		0	0	0		0	0		0	0		0	0.256787
			GAAAAGACAATCAATTACTA	C	-AAAGGAAAGCAGTTGCTTTC	1	/	0		0.0126646	0.0131282		0.0106902	0.0206744	0.0307898		0.00598151	0.0107469		0.0126158	0		0.0125324	0.00785792	0.0153276		0.0247565	0.028875	0.0158519		0.0288219	0.121142	0.0348645		0.0403655	0.0177969	0.0355933		0.0063366	0.0195231		0	0.00126787	0		0	0		0	0		0	0.0153077
	*		GCTGAAAAGACAATCAATTA-TA	C	CAAAGGAAAGCAGTTGCT	1	/	0		0	0		0	0.000389202	0		0	0		0	0		0	0	0		0	0	0		0	0	0		0	0	0		0	0		0	0	0		0	0		0	0		0	0.00189224
			GCTGAAAAGACAATCAATTA--A	CT	CAAAGGAAAGCAGTTGCTT	2	/	0		8.83574e-05	0		0	0.000513747	0.000616677		0	0.000403009		0	3.38255e-05		0	0.00142145	0.00149711		0.00186688	0	0		0	0	0.00333644		0	0.00137813	0		0	0.00262278		0	0	0		0	0		0	0		0	0.00247447
			CTGAAAAGACAATCAATTAC--	TA	CAAAGGAAAGCAGTTGCTTT	2	/	0		0.0172002	0.0206057		0.0373939	0.0280225	0.0270897		0.00717781	0.00580333		0	0.0393898		0.0268356	0.0140868	0.0243994		0.0172078	0.0300065	0.0128509		0.0217396	0.0185212	0.0382526		0.0240574	0.0527729	0.0324285		0.0101729	0.00253043		0	0.00126787	0		0.256915	0		0	0		0.00165179	0.0756411
			GGCTGAAAAGACAATCAATT----	AC	TACAAAGGAAAGCAGTTGCT	2	/	0		0	0		0	7.78404e-05	0		0	0		0	0		0	0	0		0	0	0		0	0	0		0	0	0		0	0		0	0	0		0	0		0	0		0	0
			GAAAAGACAATCAATTACTA	CA	--AAGGAAAGCAGTTGCTTTCT	2	A	1		0.0237682	0.0265638		0.0576745	0.0807361	0.0894769		0.0203371	0.0165771		0.0283431	0.0295297		0.0318758	0.0230307	0.0503137		0.0167208	0.0676613	0.0518151		0.0776384	0.0528081	0.0815487		0.0365487	0.0708074	0.104351		0.0315303	0.0474317		0	0.00239487	0		0	0		0	0		0	0.00482764
			AAAGACAATCAATTACTA	AA	C--AGGAAAGCAGTTGCTTTCTCC	2	A	1		0	0		0	0	0		0	0		0	0		0	0	0		0.00308442	0	0		0	0	0		0	0	0		0	0		0	0	0		0	0		0	0		0	0
			CTGAAAAGACAATCAATTAC--	TAC	-AAAGGAAAGCAGTTGCTTTC	3	TAC	3		0.0329573	0.0628073		0.0618099	0.084955	0.096598		0.0241436	0.04554		0.0876137	0.0514486		0.0333742	0.0284131	0.0520781		0.0313312	0.0698405	0.0838819		0.0557141	0.0376893	0.0692117		0.0629193	0.1045	0.0122582		0.0612284	0.0920005		0.00111097	0.00267662	0		0	0		0	0		0.0117852	0.242134
			GAAAAGACAATCAATTACTA	CAA	---AGGAAAGCAGTTGCTTTCTC	3	A	1		0.0230024	0.0318902		0.00281554	0.035215	0.018192		0.0033714	0.0028748		0.0280881	0		0.0276529	0.00459976	0.0211556		0.0265422	0.0298179	0.0193853		0.0250652	0.0335921	0.00393131		0.00913717	0.0237609	0.00256307		0.0157843	0.0375316		0	0.00119744	0		0	0		0	0		0	0.00960675
	*		AGGGCTGAAAAGACAATCAA---CTA	TTA	CAAAGGAAAGCAGTTGC	3	A	1		0	6.82874e-05		0	0	0		0	0		0	0		0	0	0		0	0	0		0	0	0		0	0	0		0	0		0	0	0		0	0		0	0		0	0
			GGCTGAAAAGACAATCAATT----	ACTA	CAAAGGAAAGCAGTTGCTTT	4	/	0		0.000265072	0.00268028		0.00230962	0.00459258	0.00296592		0	0		0	0		0	0	0.00261995		0	0.00331077	0		0	0	0		0	0	0		0	0		0	0	0		0	0		0	0		0	0
			GCTGAAAAGACAATCAATTA---	CTAC	-AAAGGAAAGCAGTTGCTTTC	4	/	0		0.000618502	0.0036363		0	0	0		0	0		0	0		0	0	0		0	0	0		0	0	0		0	0	0		0	0		0	0	0		0	0		0	0		0	0
			CTGAAAAGACAATCAATTAC--	TACA	--AAGGAAAGCAGTTGCTTTCT	4	/	0		0.000294525	0		0.000373939	0.000280225	4.40483e-05		0	0		0	0		0	0	0		0	0	0		0	0	0		0	0	0		0	0		0	0	0		0	0		0	0		0	0
			AAAAGACAATCAATTACTA	AAAG	C----GAAAGCAGTTGCTTTCTCCT	4	/	0		0	0		6.59892e-05	0	0		0	0		0	0		0	0	0		0	0	0		0	0	0		0	0	0		0	0		0	0	0		0	0		0	0		0	0
			GAAAAGACAATCAATTACTA	CAAA	----GGAAAGCAGTTGCTTTCTCC	4	A	1		0.007746	0		0.00842462	0.0054644	0.00459571		0.00195759	0.00180011		0	0		0.0070835	0	0.00447352		0	0.00194875	0		0	0.00725992	0.00600041		0.0121443	0.0412726	0		0	0.00454369		0	0	0		0	0		0	0		0	0.00492467
			GGGCTGAAAAGACAATCAAT----A	TACT	CAAAGGAAAGCAGTTGCTT	4	T	1		0	0		0	0.000513747	0		0	0		0	0		0	0	0		0	0	0		0	0	0		0	0	0		0.00154598	0		0	0	0		0	0		0	0		0	0
			GGGCTGAAAAGACAATCAAT-----	TACTA	CAAAGGAAAGCAGTTGCTTT	5	/	0		0.000677407	0.00312415		0	0.00227294	0.00231988		0	0		0	0.00162362		0	0.00319428	0		0	0	0.00133107		0.00539897	0.00495975	0		0.00185057	0	0.00715432		0.00162232	0.00317689		0	0	0		0	0		0	0		0	0
			CTGAAAAGACAATCAATTAC--	TACAA	---AGGAAAGCAGTTGCTTTCTC	5	/	0		0	0		0	0	0.000205559		0	0		0	0		0.00108977	0	0		0	0	0		0	0	0		0	0	0		0	0		0	0	0		0	0		0	0		0	0
			AGGGCTGAAAAGACAATCAA-----A	TTACT	CAAAGGAAAGCAGTTGCTT	5	/	0		0	0		0	0	0.000748822		0	0		0	0		0	0	0.00139018		0	0	0		0	0	0		0	0	0		0	0		0	0	0		0	0		0	0		0	0
			GAAAAGACAATCAATTACTA	CAAAG	-----GAAAGCAGTTGCTTTCTCCT	5	/	0		0	0		0	0	0.000278973		0	0		0	0		0	0	0		0	0	0		0	0	0		0	0	0		0	0.00134833		0	0	0		0	0		0	0		0	0
			TGAAAAGACAATCAATTACT-	ACAAA	----GGAAAGCAGTTGCTTTCTCC	5	/	0		0.00114865	0		0.000219964	6.22723e-05	0.000822236		0	0		0	0		0	0	0		0	0	0		0	0	0		0	0	0		0	0		0	0	0		0	0		0	0		0	0
			GCTGAAAAGACAATCAATTA---	CTACA	--AAGGAAAGCAGTTGCTTTCT	5	A	1		0	0.00191205		0.00404734	0.00308248	0.00296592		0	0.00214938		0	0		0.00558507	0.00394493	0		0.0088474	0	0		0.00681543	0	0.00230188		0.00104094	0.0012118	0.00271909		0	0		0	0	0		0	0		0	0		0	0
			GAAAAGACAATCAATTACTA	CAAAGG	------AAAGCAGTTGCTTTCTCCTA	6	/	0		0.00215003	0		0	6.22723e-05	0		0.00261011	0.000564213		0	0		0	0.00343385	0		0	0	0		0	0	0.00175874		0	0	0		0	0		0	0	0		0	0		0	0		0	0
			CTGAAAAGACAATCAATTAC--	TACAAA	----GGAAAGCAGTTGCTTTCTCC	6	/	0		0	0		0	0	0.000660725		0	0		0	0		0	0	0		0	0	0		0	0	0		0	0	0		0.00129786	0		0	0	0		0	0		0	0		0	0
			GGGCTGAAAAGACAATCAAT-----	TACTAC	-AAAGGAAAGCAGTTGCTTTC	6	/	0		0	0		0	9.34085e-05	0		0	0		0	0		0	0	0		0	0	0		0	0	0		0	0	0		0	0		0	0	0		0	0		0	0		0	0
			GCTGAAAAGACAATCAATTA---	CTACAA	---AGGAAAGCAGTTGCTTTCTC	6	A	1		0.00203222	0		0.000571906	0.000949653	0.00296592		0.00848287	0		0.00518575	0		0	0.00469559	0		0	0	0		0	0	0		0	0	0		0	0		0	0	0		0	0		0	0		0	0
			AGGGCTGAAAAGACAATCAA------	TTACTA	CAAAGGAAAGCAGTTGCTTT	6	A	1		0	0		0	0.00136999	0.000690091		0	0		0	0		0	0	0		0	0	0		0	0	0		0	0	0		0.00145055	0		0	0	0		0	0		0	0		0	0
			CTGAAAAGACAATCAATTAC--	TACAAAG	-----GAAAGCAGTTGCTTTCTCCT	7	/	0		0	0		0	0	0.000880967		0.00163132	0		0	0		0	0	0		0	0	0		0	0	0		0	0	0		0	0		0	0	0		0	0		0	0		0	0
			GAAAAGACAATCAATTACTA	CAAAGGA	-------AAGCAGTTGCTTTCTCCTAT	7	A	1		0.00609666	0.0016389		0.00024196	0.00102749	0.00190876		0.00391517	0.00408383		0	0		0.0019071	0.00972657	0.00146147		0	0.00303837	0.0199903		0.00135487	0	0		0	0.00510859	0		0.00143146	0.00657542		0	0	0		0	0		0	0		0	0
			GCTGAAAAGACAATCAATTA---	CTACAAA	----GGAAAGCAGTTGCTTTCTCC	7	A	1		0.000942479	0		0	0.000140113	0		0	0		0	0		0	0.00159714	0		0	0	0		0	0	0		0	0	0		0	0		0	0	0		0	0		0	0		0	0
			AAGGGCTGAAAAGACAATCA-------	ATTACTA	CAAAGGAAAGCAGTTGCTTT	7	A	1		0	0		0.00398135	0.000264657	0.000646042		0	0		0	0		0	0	0		0	0	0		0	0	0		0	0	0		0	0		0	0	0		0	0		0	0		0	0
			AAAGACAATCAATTACTA	AAGGAAA	C-------AGCAGTTGCTTTCTCCTATGG	7	A	1		0	0		0	0.000217953	0		0	0		0	0		0	0	0		0	0	0		0	0	0		0	0	0		0	0		0	0	0		0	0		0	0		0	0
			CAAGGGCTGAAAAGACAATC--------	AATTACTA	CAAAGGAAAGCAGTTGCTTT	8	/	0		0	0		0	0	0		0	0		0	0		0	0	0		0	0	0		0.00104695	0	0		0	0	0		0	0		0	0	0		0	0		0	0		0	0
			GGCTGAAAAGACAATCAATT----	ACTACAAA	----GGAAAGCAGTTGCTTTCTCC	8	/	0		0	0		0.000659892	0.000653859	0.000293656		0	0		0	0		0	0	0		0	0	0		0	0	0		0	0	0		0	0		0	0	0		0	0		0	0		0	0
			GGGCTGAAAAGACAATCAAT-----	TACTACAA	---AGGAAAGCAGTTGCTTTCTC	8	/	0		0	0		0	0	0		0	0.00158517		0	0		0	0	0		0	0	0		0	0	0		0	0	0		0	0		0	0	0		0	0		0	0		0	0
			GAAAAGACAATCAATTACTA	CAAAGGAA	--------AGCAGTTGCTTTCTCCTATG	8	A	1		0.00480075	0.00624829		0	0	0.00148296		0.00271887	0		0	0		0.0044953	0.00284291	0		0	0	0		0	0	0		0	0	0		0.00175593	0.00110822		0	0	0		0	0		0	0		0	0
			AGGGCTGAAAAGACAATCAA------	TTACTACA	--AAGGAAAGCAGTTGCTTTCT	8	A	1		0	0		0	0.000140113	0.000660725		0	0		0	0		0	0	0		0	0	0		0	0	0		0	0	0		0	0		0	0	0		0	0		0	0		0	0
			GGGCTGAAAAGACAATCAAT-----	TACTACAAA	----GGAAAGCAGTTGCTTTCTCC	9	/	0		0.00159043	0		0	0	0		0	0		0	0		0	0	0		0	0	0		0	0	0		0	0	0		0	0		0	0	0		0	0		0	0		0	0
			GGCTGAAAAGACAATCAATT----	ACTACAAAG	-----GAAAGCAGTTGCTTTCTCCT	9	/	0		0.000765764	0		0	0	5.87311e-05		0	0		0	0		0	0	0		0	0	0		0	0	0		0	0	0		0	0		0	0	0		0	0		0	0		0	0
			CTGAAAAGACAATCAATTAC--	TACAAAGGA	-------AAGCAGTTGCTTTCTCCTAT	9	/	0		0.00011781	0		0	0	0		0.0023926	0.00239119		0	0		0	0	0		0	0	0		0	0	0		0	0	0		0	0		0	0	0		0	0		0	0		0	0
			GCTGAAAAGACAATCAATTA---	CTACAAAGG	------AAAGCAGTTGCTTTCTCCTA	9	/	0		0	0		0	6.22723e-05	0		0	0		0	0		0	0	0		0	0	0		0	0	0		0	0	0		0	0		0	0	0		0	0		0	0		0	0
			GTCAAGGGCTGAAAAGACAA---------A	TCAATTACT	CAAAGGAAAGCAGTTGCTT	9	/	0		0	0		0	3.11362e-05	0		0	0		0	0		0	0	0		0	0	0		0	0	0		0	0	0		0	0		0	0	0		0	0		0	0		0	0
			GAAAAGACAATCAATTACTA	CAAAGGAAA	---------GCAGTTGCTTTCTCCTATGG	9	A	1		0.00689188	0		0	0	0.00108653		0.0033714	0.00480924		0	0		0.00817327	0.00546221	0.0010159		0	0	0		0	0	0		0	0	0		0	0		0	0	0		0	0		0	0		0	0
			AGGGCTGAAAAGACAATCAA------	TTACTACAA	---AGGAAAGCAGTTGCTTTCTC	9	CAA	3		0.0620858	0.0200423		0.0151995	0.062428	0.026752		0.141707	0.0599409		0	0.0149678		0.0438632	0.137162	0.0613282		0.0104708	0.0434382	0.0267909		0.0452035	0.0107102	0.0385889		0.0131853	0.0430309	0		0.0431156	0.0116178		0.0147693	0	0		0	0		0	0		0	0.00220761
			GCTGAAAAGACAATCAATTA---	CTACAAAGGA	-------AAGCAGTTGCTTTCTCCTAT	10	A	1		0	0		0	0	0		0	0.00400322		0	0		0	0.00301859	0		0	0	0		0	0	0		0	0	0		0	0		0	0	0		0	0		0	0		0	0
			CTGAAAAGACAATCAATTAC--	TACAAAGGAA	--------AGCAGTTGCTTTCTCCTATG	10	/	0		0.00191441	0.0036363		0	0	0		0	0		0	0		0	0	0		0	0	0		0	0	0		0	0	0		0	0		0	0	0		0	0		0	0		0	0
			TGAAAAGACAATCAATTACT-	ACAAAGGAAA	---------GCAGTTGCTTTCTCCTATGG	10	/	0		0	0		0	0	0		0	0.00362708		0	0		0	0.00467961	0		0	0	0		0	0	0		0	0	0		0	0		0	0	0		0	0		0	0		0	0
			TCAAGGGCTGAAAAGACAAT---------	CAATTACTAC	-AAAGGAAAGCAGTTGCTTTC	10	/	0		0	0		0	0	0.000352387		0	0		0	0		0	0	0		0	0	0		0	0	0		0	0	0		0	0		0	0	0		0	0		0	0		0	0
			GGGCTGAAAAGACAATCAAT-----	TACTACAAAG	-----GAAAGCAGTTGCTTTCTCCT	10	/	0		0	0		0	0	0		0.00804785	0		0	0		0	0	0		0	0	0		0	0	0		0	0	0		0	0		0	0	0		0	0		0	0		0	0
			AGGGCTGAAAAGACAATCAA------	TTACTACAAA	----GGAAAGCAGTTGCTTTCTC	10	AA	2		0.0264778	0.0158427		0.00334345	0.000949653	0.0014536		0.0304513	0.00518538		0	0		0.00463152	0.0602281	0.00345762		0	0.00322696	0		0	0	0.0211566		0	0	0		0.0110318	0		0	0	0		0	0		0	0		0.00141052	0
			AAAGACAATCAATTACTA	AAGGAAAGCA	C----------AGTTGCTTTCTCCTATGGGAA	10	CA	2		0.0011781	0.00112674		0	0	0		0	0		0	0		0	0	0		0	0	0		0	0	0		0	0	0		0	0		0	0	0		0	0		0	0		0	0
			CTGAAAAGACAATCAATTAC--	TACAAAGGAAA	---------GCAGTTGCTTTCTCCTATGG	11	/	0		0	0		0	0	0		0	0		0	0		0	0.0014534	0		0	0	0		0	0	0		0	0	0		0	0		0	0	0		0	0		0	0		0	0
			TGAAAAGACAATCAATTACT-	ACAAAGGAAAG	----------CAGTTGCTTTCTCCTATGGG	11	/	0		0.00150208	0		0	0	0		0.00250136	0		0	0		0	0	0		0	0	0		0	0	0		0	0	0		0	0		0	0	0		0	0		0	0		0	0
			GCTGAAAAGACAATCAATTA---	CTACAAAGGAA	--------AGCAGTTGCTTTCTCCTATG	11	A	1		0.00338704	0.000699945		0.000131978	0	0.000895649		0.000870038	0.00236432		0	0		0	0.00260333	0		0	0	0		0	0	0		0	0	0		0	0		0	0	0		0	0		0	0		0	0
			AAGGGCTGAAAAGACAATCA-------	ATTACTACAAA	----GGAAAGCAGTTGCTTTCTCC	11	A	1		0.00106029	0		0	0	0		0	0		0	0		0	0.00394493	0		0	0	0		0	0	0		0	0	0		0	0		0	0	0		0	0		0	0		0	0
			AGGGCTGAAAAGACAATCAA------	TTACTACAAAGG	------AAAGCAGTTGCTTTCTCCTA	12	/	0		0.00200277	0		0	0	0		0.00141381	0		0	0		0	0	0		0	0	0		0	0	0		0	0	0		0	0		0	0	0		0	0		0	0		0	0
			GCTGAAAAGACAATCAATTA---	CTACAAAGGAAA	---------GCAGTTGCTTTCTCCTATGG	12	A	1		0.00456513	0		0	0	7.34139e-05		0.0023926	0.00846319		0.013636	0		0	0.00878426	0		0	0	0		0	0	0		0	0	0		0	0		0	0	0		0	0		0	0		0	0
			GAAAAGACAATCAATTACTA	CAAAGGAAAGCA	------------GTTGCTTTCTCCTATGGGAA	12	A	1		0	0.00151939		0	0	0.000102779		0	0		0	0		0	0	0		0	0	0		0	0	0		0	0	0		0.00169867	0		0	0	0		0	0		0	0		0	0
			GGCTGAAAAGACAATCAATT----	ACTACAAAGGAAA	---------GCAGTTGCTTTCTCCTATGG	13	/	0		0	0		0	0	0		0.00130506	0		0	0		0	0	0		0	0	0		0	0	0		0	0	0		0.00169867	0		0	0	0		0	0		0	0		0	0
			TGAAAAGACAATCAATTACT-	ACAAAGGAAAGCA	------------GTTGCTTTCTCCTATGGGAA	13	/	0		0.00114865	0		0	0	0		0	0		0	0		0	0	0		0	0	0		0	0	0		0	0	0		0	0		0	0	0		0	0		0	0		0	0
			GGGCTGAAAAGACAATCAAT-----	TACTACAAAGGAA	--------AGCAGTTGCTTTCTCCTATG	13	/	0		0.00023562	0		0	0	0		0	0.00467491		0	0		0	0	0		0	0	0		0	0	0		0	0	0		0	0		0	0	0		0	0		0	0		0	0
			AGGGCTGAAAAGACAATCAA------	TTACTACAAAGGA	-------AAGCAGTTGCTTTCTCCTAT	13	A	1		0.000441787	0		0	7.78404e-05	0.000543263		0	0		0	0		0	0.00313039	0		0	0	0		0	0	0		0	0	0		0	0		0	0	0		0	0		0	0		0	0
			CTGAAAAGACAATCAATTAC--	TACAAAGGAAAGC	-----------AGTTGCTTTCTCCTATGGGA	13	C	1		0.00120755	0		0	0	0		0.00652529	0.00440623		0	0		0	0.00135757	0		0	0	0		0	0	0		0	0	0		0.00431347	0		0	0	0		0	0		0	0		0	0
			GTCAAGGGCTGAAAAGACAA----------	TCAATTACTACAA	---AGGAAAGCAGTTGCTTTCTC	13	ACAA	4		0.00138427	0		0	0	0		0.00652529	0.00123589		0.0120377	0		0.00108977	0.00399284	0.00263777		0	0	0		0	0	0.00387958		0	0	0		0.00211856	0		0	0	0		0	0		0	0		0	0
			TCAAGGGCTGAAAAGACAAT---------	CAATTACTACAAAG	-----GAAAGCAGTTGCTTTCTCCT	14	/	0		0	0		0	0	0		0	0		0	0		0.00149843	0	0		0	0	0		0	0	0		0	0	0		0	0		0	0	0		0	0		0	0		0	0
			GGCTGAAAAGACAATCAATT----	ACTACAAAGGAAAG	----------CAGTTGCTTTCTCCTATGGG	14	/	0		0.000883574	0		0	0	0		0	0		0	0		0	0	0		0	0	0		0	0	0		0	0	0		0	0		0	0	0		0	0		0	0		0	0
			GTCAAGGGCTGAAAAGACAA----------	TCAATTACTACAAA	----GGAAAGCAGTTGCTTTCTCC	14	AA	2		0.000913027	0		0.000351942	0	0		0.0033714	0.00209565		0	0		0.00163465	0.00598927	0		0	0	0		0	0	0		0	0	0		0	0		0	0	0		0	0		0	0		0.00864869	0
			AGGGCTGAAAAGACAATCAA------	TTACTACAAAGGAA	--------AGCAGTTGCTTTCTCCTATGG	14	AA	2		0.00212058	0		0	0	0		0.017727	0.0200699		0	0		0.00749217	0.00471156	0.004224		0	0	0		0	0	0		0	0	0		0.0016605	0		0	0	0		0	0		0	0		0	0
			GGGCTGAAAAGACAATCAAT-----	TACTACAAAGGAAAG	----------CAGTTGCTTTCTCCTATGGG	15	/	0		0.00270963	0		0	0	0		0.000326264	0.00171951		0	0		0.00122599	0.00113397	0		0	0	0		0	0	0		0	0	0		0.00242394	0		0	0	0		0	0		0	0		0	0
			TCAAGGGCTGAAAAGACAAT---------	CAATTACTACAAAGG	------AAAGCAGTTGCTTTCTCCTA	15	/	0		0.000323977	0		0	0	0		0	0		0	0		0	0	0		0	0	0		0	0	0		0	0	0		0	0		0	0	0		0	0		0	0		0	0
			AGGGCTGAAAAGACAATCAA------	TTACTACAAAGGAAA	---------GCAGTTGCTTTCTCCTATGG	15	AA	2		0.0193208	0.00920172		0	0.000513747	0.000323021		0.00804785	0.0278345		0	0		0.0171639	0.0364307	0.00340415		0	0	0		0	0.00404926	0		0	0	0		0.00597397	0		0	0	0		0	0		0	0		0.00230137	0.00109168
			GCTGAAAAGACAATCAATTA---	CTACAAAGGAAAGCA	------------GTTGCTTTCTCCTATGGGAA	15	A	1		0.0121344	0.00360216		0	0	0		0.00772159	0.00725416		0	0		0.00517641	0.0106529	0		0	0	0		0	0	0		0	0	0		0.00114517	0		0	0	0		0	0		0	0		0.0165736	0
			CGTCAAGGGCTGAAAAGACA-----------	ATCAATTACTACAAA	----GGAAAGCAGTTGCTTTCTCC	15	A	1		0	0.00177547		0	0	0		0	0		0	0		0	0	0		0	0	0		0	0	0		0	0	0		0	0		0	0	0		0	0		0	0		0	0
			GCTGAAAAGACAATCAATTA---	CTACAAAGGAAAGCAG	-------------TTGCTTTCTCCTATGGGAAG	16	/	0		0.000647955	0		0	0	0		0	0		0	0		0	0	0		0	0	0		0	0	0		0	0	0		0	0		0	0	0		0	0		0	0		0	0
			AAGGGCTGAAAAGACAATCA-------	ATTACTACAAAGGAAA	---------GCAGTTGCTTTCTCCTATGG	16	A	1		0.00194386	0		0	0	0		0.00195759	0.0016389		0	0		0.00245198	0.00199642	0		0	0	0		0	0	0		0	0	0		0	0		0	0	0		0	0		0	0		0	0
			TGAAAAGACAATCAATTACT-	ACAAAGGAAAGCAGTT	---------------GCTTTCTCCTATGGGAAGAG	16	T	1		0	0		0	0	0		0	0.0031166		0	0		0	0	0		0	0	0		0	0	0		0	0	0		0	0		0	0	0		0	0		0	0		0	0
			GTCAAGGGCTGAAAAGACAA----------	TCAATTACTACAAAGGA	-------AAGCAGTTGCTTTCTCCTAT	17	A	1		0	0		0	0	0		0	0		0	0		0.00149843	0	0		0	0	0		0	0	0		0	0	0		0	0		0	0	0		0	0		0	0		0	0
			TCAAGGGCTGAAAAGACAAT---------	CAATTACTACAAAGGAAA	---------GCAGTTGCTTTCTCCTATGG	18	/	0		0.00217948	0		0	0	0		0	0		0	0		0	0	0		0	0	0		0	0	0		0	0	0		0	0		0	0	0		0	0		0	0		0	0
			AGGGCTGAAAAGACAATCAA------	TTACTACAAAGGAAAGCA	------------GTTGCTTTCTCCTATGGGAA	18	A	1		0.00126646	0		0	0	0		0	0		0	0		0	0	0		0	0	0		0	0	0		0	0	0		0	0		0	0	0		0	0		0	0		0	0
			GGCTGAAAAGACAATCAATT----	ACTACAAAGGAAAGCAGT	--------------TGCTTTCTCCTATGGGAAGA	18	T	1		0	0		0	0	0		0.00467645	0		0	0		0	0	0		0	0	0		0	0	0		0	0	0		0.00238577	0		0	0	0		0	0		0	0		0	0
			GTCAAGGGCTGAAAAGACAA----------	TCAATTACTACAAAGGAA	--------AGCAGTTGCTTTCTCCTATG	18	AA	2		0.00786381	0		0	0	0		0.000870038	0		0	0		0.00490396	0.00330608	0		0	0	0		0	0	0		0	0	0		0.00116426	0		0	0	0		0	0		0	0		0	0
			TGCGTCAAGGGCTGAAAAGA-------------	CAATCAATTACTACAAAGG	------AAAGCAGTTGCTTTCTCCTA	19	/	0		0	0		0	0	0		0	0		0	0		0	0	0		0	0	0		0	0	0		0	0	0		0	0		0	0	0		0	0		0	0		0.00484401	0.0104316
			AAGGGCTGAAAAGACAATCA-------	ATTACTACAAAGGAAAGCA	------------GTTGCTTTCTCCTATGGGAA	19	CA	2		0.0803464	0.103916		0.000505917	0.000249089	0.00353855		0.191408	0.0894412		0	0		0.160605	0.141922	0.0789014		0	0.000628628	0		0.00535791	0.0171315	0.0117681		0	0	0		0.0280185	0		0.152725	0.00162006	0		0	0.00168896		0	0.00272789		0.46985	0.0990272
			GTCAAGGGCTGAAAAGACAA----------	TCAATTACTACAAAGGAAA	---------GCAGTTGCTTTCTCCTATGG	19	AA	2		0.025123	0.0366703		0.000923848	0	0.00165915		0.0532898	0.0229178		0	0		0.0216592	0.0393854	0.00231696		0	0	0		0	0.0036659	0.00796607		0	0	0		0.00597397	0		0	0	0		0	0		0	0		0.135929	0
			TGAAAAGACAATCAATTACT-	ACAAAGGAAAGCAGTTGCT	------------------TTCTCCTATGGGAAGAGCTT	19	CT	2		0.0106323	0.0140672		0	0.000389202	0		0.00946166	0.0143203		0	0		0.0201607	0.0136236	0.0221181		0	0	0		0.00153963	0	0		0	0	0		0.00337825	0		0	0	0		0	0		0	0		0.052022	0.0649426
			GGCTGAAAAGACAATCAATT----	ACTACAAAGGAAAGCAGTT	---------------GCTTTCTCCTATGGGAAGAG	19	TT	2		0.0256531	0.0543567		0	9.34085e-05	0		0.0481784	0.0275658		0	0		0.0145757	0.0550693	0		0	0	0		0.00494734	0.00129385	0		0	0	0		0.0153834	0		0	0	0		0	0		0	0		0.169782	0.0225371
			TTGCGTCAAGGGCTGAAAAG--------------	ACAATCAATTACTACAAAG	-----GAAAGCAGTTGCTTTCTCCTATGGG	19	AAAG	4		0.00865903	0.00378995		0	0.000280225	0		0.00750408	0.0140516		0	0.0079659		0.00490396	0.0164665	0.00974906		0	0	0		0.00277133	0	0		0	0	0		0.0012406	0		0	0	0		0	0		0	0		0.0164251	0
			TCAAGGGCTGAAAAGACAAT---------	CAATTACTACAAAGGAAAGC	-----------AGTTGCTTTCTCCTATGGGA	20	/	0		0	3.41437e-05		0	0	0		0	0		0	0		0	0	0		0	0	0		0	0	0		0	0	0		0	0		0	0	0		0	0		0	0		0	0
			CGTCAAGGGCTGAAAAGACA-----------	ATCAATTACTACAAAGGAAA	---------GCAGTTGCTTTCTCCTATGG	20	A	1		0.00141372	0		0	0	0		0	0		0	0		0	0	0		0	0	0		0	0	0		0	0	0		0	0		0	0	0		0	0		0	0		0	0
			TGCGTCAAGGGCTGAAAAGA-------------	CAATCAATTACTACAAAGGA	-------AAGCAGTTGCTTTCTCCTAT	20	GA	2		0	0		0	0	0		0.000652529	0		0	0		0	0	0		0	0	0		0	0	0		0	0	0		0	0		0	0	0		0	0		0	0		0	0
			TGTTGCGTCAAGGGCTGAAA----------------	AGACAATCAATTACTACAAA	----GGAAAGCAGTTGCTTTCTCC	20	AAA	3		0	0		0	0	0		0	0		0	0		0	0.00116591	0		0	0	0		0	0	0		0	0	0		0	0		0	0	0		0	0		0	0		0.00113212	0
			GTTGCGTCAAGGGCTGAAAA---------------	GACAATCAATTACTACAAAGGA	-------AAGCAGTTGCTTTCTCCTAT	22	A	1		0	0		0	0	0		0	0		0	0		0.00122599	0.00558998	0		0	0	0		0	0	0		0	0	0		0	0		0	0	0		0	0		0	0		0	0
			GTCAAGGGCTGAAAAGACAA----------	TCAATTACTACAAAGGAAAGCA	------------GTTGCTTTCTCCTATGGGAA	22	A	1		0.000706859	0		0	0	0		0.0045677	0		0	0		0	0.00194851	0		0	0	0		0	0	0		0	0	0		0	0		0	0	0		0	0		0	0		0	0
			CAAGGGCTGAAAAGACAATC--------	AATTACTACAAAGGAAAGCAGTT	---------------GCTTTCTCCTATGGGAAGAG	23	/	0		0	0		0	0	0		0.00282762	0		0	0		0	0	0		0	0	0		0	0	0		0	0	0		0.00103065	0		0	0	0		0	0		0	0		0	0
			TCAAGGGCTGAAAAGACAAT---------	CAATTACTACAAAGGAAAGCAGT	--------------TGCTTTCTCCTATGGGAAGA	23	T	1		0	0		0	0	0		0.00304513	0.00252552		0	0		0	0	0		0	0	0		0	0	0		0	0	0		0	0		0	0	0		0	0		0	0		0	0
			CGTCAAGGGCTGAAAAGACA-----------	ATCAATTACTACAAAGGAAAGCA	------------GTTGCTTTCTCCTATGGGAA	23	CA	2		0.0160516	0.0010926		0	0	0		0.00706906	0.00333154		0	0		0.0187985	0.00966268	0		0	0	0		0	0	0		0	0	0		0.00635569	0		0	0	0		0	0		0	0		0.0176129	0
			GTTGCGTCAAGGGCTGAAAA---------------	GACAATCAATTACTACAAAGGAA	--------AGCAGTTGCTTTCTCCTATG	23	AA	2		0	0		0	0	0		0.00315389	0.00290167		0	0		0.00163465	0	0.00105154		0	0	0		0	0	0		0	0	0		0.00190862	0		0	0	0		0	0		0	0		0.0249067	0
			CGGTGTTGCGTCAAGGGCTG//--------------	AAAAGACAATCAATTACTACAAAG	-----GAAAGCAGTTGCTTTCTCCT	24	G	1		0.00132536	0		0	0	0		0	0		0	0		0.00299687	0	0		0	0	0		0	0	0		0	0	0		0	0		0	0	0		0	0		0	0		0	0
			GGCTGAAAAGACAATCAATT----	ACTACAAAGGAAAGCAGTTGCTTT	--------------------CTCCTATGGGAAGAGCTTTC	24	TT	2		0.00011781	0		0	0	0		0	0		0	0		0	0	0		0	0	0		0	0	0		0	0	0		0	0		0	0	0		0	0		0	0		0	0
			TTGCGTCAAGGGCTGAAAAG--------------	ACAATCAATTACTACAAAGGAAAG	----------CAGTTGCTTTCTCCTATGGG	24	AAAG	4		0.00700969	0.00199741		0	0	0		0.0145731	0.0222461		0	0		0.0134859	0.0169456	0.00600627		0	0	0		0	0.00457638	0		0	0	0		0.00480971	0		0	0.001127	0		0	0		0	0		0.0170932	0
			GACGGTGTTGCGTCAAGGGC//--------------	TGAAAAGACAATCAATTACTACAAA	----GGAAAGCAGTTGCTTTCTCC	25	/	0		0	0		0	0	0		0	0.0013165		0	0		0	0	0		0	0	0		0	0	0		0	0	0		0	0		0	0	0		0	0		0	0		0	0
			TGCGTCAAGGGCTGAAAAGA-------------	CAATCAATTACTACAAAGGAAAGCA	------------GTTGCTTTCTCCTATGGGAA	25	A	1		0.0011781	0		0	0	0		0	0		0	0		0	0	0		0	0	0		0	0	0		0	0	0		0	0		0	0	0		0	0		0	0		0	0
			TGTTGCGTCAAGGGCTGAAA----------------	AGACAATCAATTACTACAAAGGAAA	---------GCAGTTGCTTTCTCCTATGG	25	GAAA	4		0.00138427	0		0	0	0		0.00902664	0.00569586		0	0		0.00517641	0.00428033	0.00122977		0	0	0		0	0	0		0	0	0		0	0		0	0	0		0	0		0	0		0.00612461	0
			GTTGCGTCAAGGGCTGAAAA---------------	GACAATCAATTACTACAAAGGAAAGC	-----------AGTTGCTTTCTCCTATGGGA	26	/	0		0	0		0	0	0		0.000435019	0		0	0		0	0	0		0	0	0		0	0	0		0	0	0		0	0		0	0	0		0	0		0	0		0	0
			TGTTGCGTCAAGGGCTGAA-----------------	AAGACAATCAATTACTACAAAGGAAA	---------GCAGTTGCTTTCTCCTATGG	26	AA	2		0.000824669	0.00399481		0	0	0		0	0		0	0		0	0	0		0	0	0		0	0	0		0	0	0		0	0		0	0	0		0	0		0	0		0	0
			GAAAAGACAATCAATTACTA	CAAAGGAAAGCAGTTGCTTTCTCCTA	---------------//TGGGAAGAGCTTTCTAAGTC	26	CTA	3		0.000677407	0		0	0	0		0	0.00467491		0	0		0	0	0		0	0	0		0	0	0		0	0	0		0	0		0	0	0		0	0		0	0		0	0
			TTGCGTCAAGGGCTGAAAAG--------------	ACAATCAATTACTACAAAGGAAAGCAG	-------------TTGCTTTCTCCTATGGG	27	AG	2		0.0101317	0		0	0.000373634	0		0.0208809	0.0138904		0	0		0.00749217	0.00830512	0		0	0	0		0	0	0		0	0	0		0	0		0	0	0		0	0		0	0		0.00185594	0
			TGTTGCGTCAAGGG----------------------	CTGAAAAGACAATCAATTACTACAAAGG	------AAAGCAGTTGCTTTCTCCTA	28	GG	2		0.000795217	0		0	0	0		0.00445895	0		0	0		0.00422286	0.00196448	0		0	0	0		0	0	0		0	0	0		0	0		0.0133316	0	0		0	0		0	0		0.003749	0
			AGCGGACGGTGTTGCGTCAA//--------------	GGGCTGAAAAGACAATCAATTACTACAA	---AGGAAAGCAGTTGCTTTCTC	28	CAA	3		0	0		0	0	0		0.0069603	0		0	0		0.00108977	0	0		0	0	0		0	0	0		0	0	0		0	0		0	0	0.0248082		0	0		0	0		0.00397172	0
			GTTGCGTCAAGGGCTGAAAA---------------	GACAATCAATTACTACAAAGGAAAGCAGT	--------------TGCTTTCTCCTATGGGAAGA	29	/	0		0	0		0	0	0		0	0		0	0		0.00108977	0	0		0	0	0		0	0	0		0	0	0		0	0		0	0	0		0	0		0	0		0	0
			CAAGGGCTGAAAAGACAATC--------	AATTACTACAAAGGAAAGCAGTTGCTTTC	---------------//TCCTATGGGAAGAGCTTTCT	29	TC	2		0.000647955	0		0	0	0		0.00108755	0		0	0		0	0	0		0	0	0		0	0	0		0	0	0		0	0		0	0	0		0	0		0	0		0	0
			CGGACGGTGTTGCGTCAAGG//--------------	GCTGAAAAGACAATCAATTACTACAAAGG	------AAAGCAGTTGCTTTCTCCTA	29	AAGG	4		0	0		0	0	0		0.00228385	0		0	0		0	0.00130965	0.00183575		0	0	0		0	0	0		0	0	0		0	0		0	0	0		0	0		0	0		0	0
			ACGGTGTTGCGTCAAGGGCT//--------------	GAAAAGACAATCAATTACTACAAAGGAAAGC	-----------AGTTGCTTTCTCCTATGGGA	31	/	0		0	0		0	0	0		0	0		0	0		0.00245198	0	0		0	0	0		0	0	0		0	0	0		0	0		0	0	0		0	0		0	0		0	0
			CAAGGGCTGAAAAGACAATC--------	AATTACTACAAAGGAAAGCAGTTGCTTTCTC	---------------//CTATGGGAAGAGCTTTCTAA	31	TC	2		0	0		0	0	0		0.00543774	0		0	0		0	0	0		0	0	0		0	0	0		0	0	0		0	0		0	0	0		0	0		0	0		0	0
			GCGGACGGTGTTGCGTCAAG//--------------	GGCTGAAAAGACAATCAATTACTACAAAGGAA	--------AGCAGTTGCTTTCTCCTATG	32	/	0		0	0		0	0	0		0	0		0	0		0	0	0		0	0	0		0	0	0		0	0	0		0	0		0	0	0		0	0		0	0		0.00204154	0
			AGCGGACGGTGTTGCGTCAA//--------------	GGGCTGAAAAGACAATCAATTACTACAAAGGA	-------AAGCAGTTGCTTTCTCCTAT	32	A	1		0	0		0	0	0		0.000870038	0.00271359		0	0		0	0	0		0	0	0		0	0	0		0	0	0		0	0		0	0	0		0	0		0	0		0	0
			CGGTGTTGCGTCAAGGGCTG//--------------	AAAAGACAATCAATTACTACAAAGGAAAGCAG	-------------TTGCTTTCTCCTATGGGAAG	32	G	1		0.000677407	0		0	0	0		0	0		0	0		0	0	0		0	0	0		0	0	0		0	0	0		0	0		0	0	0		0	0		0	0		0	0
			GACGGTGTTGCGTCAAGGGC//--------------	TGAAAAGACAATCAATTACTACAAAGGAAAGC	-----------AGTTGCTTTCTCCTATGGGA	32	GC	2		0	0		0	0	0		0.000652529	0		0	0		0	0	0		0	0	0		0	0	0		0	0	0		0	0		0	0	0		0	0		0	0		0	0
			GCGGACGGTGTTGCGTCAAG//--------------	GGCTGAAAAGACAATCAATTACTACAAAGGAAAGC	-----------AGTTGCTTTCTCCTATGGGA	35	/	0		0	0		0	0	0		0.00315389	0		0	0		0.00163465	0	0.00212091		0	0	0		0	0	0		0	0	0		0	0		0	0	0		0	0		0	0		0	0
			GGACGGTGTTGCGTCAAGGG//--------------	CTGAAAAGACAATCAATTACTACAAAGGAAAGCAG	-------------TTGCTTTCTCCTATGGGAAG	35	G	1		0	0		0	0	0.000469849		0	0		0	0		0	0	0		0	0	0		0	0	0		0	0	0		0	0		0	0	0		0	0		0	0		0	0
			CGGTGTTGCGTCAAGGGCTG//--------------	AAAAGACAATCAATTACTACAAAGGAAAGCAGTTG	----------------CTTTCTCCTATGGGAAGAGC	35	TG	2		0	0		0	0	0		0.00184883	0		0	0		0	0.00455184	0		0	0	0		0	0	0		0	0	0		0	0		0	0	0		0	0		0	0		0	0
			TTTCACAGCGGACGGTGTTG//--------------	CGTCAAGGGCTGAAAAGACAATCAATTACTACAAAG	-----GAAAGCAGTTGCTTTCTCCT	36	G	1		0	0		0.000153975	0	0		0	0		0	0		0	0	0		0	0	0		0	0	0		0	0	0		0	0		0	0	0		0	0		0	0		0	0
			GCGGACGGTGTTGCGTCAAG//--------------	GGCTGAAAAGACAATCAATTACTACAAAGGAAAGCAG	-------------TTGCTTTCTCCTATGGGAAG	37	AG	2		0.00698024	0		0	0	0		0.00565525	0		0	0		0.00953549	0.00225196	0		0	0	0		0	0.007212	0		0	0	0		0	0		0	0	0		0	0		0	0		0	0
			AGGGCTGAAAAGACAATCAA------	TTACTACAAAGGAAAGCAGTTGCTTTCTCCTATGGGAA	---------------//GAGCTTTCTAAGTCTGAAGA	38	AA	2		0	0		0	0	0		0.00163132	0		0	0		0	0	0		0	0	0		0	0	0		0	0	0		0	0		0	0	0		0	0		0	0		0	0
			ACGGTGTTGCGTCAAGGGCT//--------------	GAAAAGACAATCAATTACTACAAAGGAAAGCAGTTGCT	------------------TTCTCCTATGGGAAGAGCTT	38	GCT	3		0.00047124	0		0	0	0		0	0		0	0		0	0	0		0	0	0		0	0	0		0	0	0		0	0		0	0	0		0	0		0	0		0	0
			AATTGTTCGATTTCACAGCG//--------------	GACGGTGTTGCGTCAAGGGCTGAAAAGACAATCAATTACTA	CAAAGGAAAGCAGTTGCTTT	41	/	0		0	0		0	0	0		0	0.000161204		0	0		0	0	0		0	0	0		0	0.0361319	0		0	0	0		0	0		0	0	0		0	0		0	0		0	0
			TCACAGCGGACGGTGTTGCG//--------------	TCAAGGGCTGAAAAGACAATCAATTACTACAAAGGAAAGCA	------------GTTGCTTTCTCCTATGGGAA	41	/	0		0	0		0	0	0		0	0		0	0		0.00122599	0	0		0	0	0		0	0	0		0	0	0		0	0		0	0	0		0	0		0	0		0	0
			GAAAAGACAATCAATTACTA	CAAAGGAAAGCAGTTGCTTTCTCCTATGGGAAGAGCTTTCTA	---------------//AGTCTGAAGAAGTAAACAGT	42	CTA	3		0	0		0	0.000342498	0		0	0		0	0		0	0	0		0	0	0		0	0	0		0	0	0		0.0012406	0		0	0	0		0	0		0	0		0	0
			AATTGTTCGATTTCACAGCG//--------------	GACGGTGTTGCGTCAAGGGCTGAAAAGACAATCAATTACTACA	--AAGGAAAGCAGTTGCTTTCT	43	/	0		0	0		0	0	0		0	0		0	0		0.00286065	0	0		0	0	0		0	0	0		0	0	0		0	0		0	0	0		0	0		0	0		0	0
			GAAAAGACAATCAATTACTA	CAAAGGAAAGCAGTTGCTTTCTCCTATGGGAAGAGCTTTCTAA	---------------//GTCTGAAGAAGTAAACAGTT	43	A	1		0	0		0	0	0		0	0		0	0		0	0	0		0	0	0		0	0	0		0	0.00144941	0		0	0		0	0	0		0	0		0	0		0	0
			TTTCACAGCGGACGGTGTTG//--------------	CGTCAAGGGCTGAAAAGACAATCAATTACTACAAAGGAAAGCAG	-------------TTGCTTTCTCCTATGGGAAG	44	G	1		0	0		0	0	0		0	0		0	0		0	0.00161311	0		0	0	0		0	0	0		0	0	0		0	0		0	0	0		0	0		0	0		0	0
			TTCGATTTCACAGCGGACGG//--------------	TGTTGCGTCAAGGGCTGAAAAGACAATCAATTACTACAAAGGAAAG	----------CAGTTGCTTTCTCCTATGGG	46	G	1		0	0		0	0	0		0	0		0	0		0.00272442	0	0		0	0	0		0	0	0		0	0	0		0	0		0	0	0		0	0		0	0		0	0
			TTCGATTTCACAGCGGACGG//--------------	TGTTGCGTCAAGGGCTGAAAAGACAATCAATTACTACAAAGGAAAGC	-----------AGTTGCTTTCTCCTATGGGA	47	/	0		0.000530145	0		0	0	0		0.00141381	0		0	0		0.00299687	0	0		0	0	0		0	0	0		0	0	0		0	0		0	0	2.89985e-05		0	0		0	0		0	0
			CGGACGGTGTTGCGTCAAGG//--------------	GCTGAAAAGACAATCAATTACTACAAAGGAAAGCAGTTGCTTTCTCC	---------------//TATGGGAAGAGCTTTCTAAG	47	/	0		0.000677407	3.41437e-05		0	0	2.93656e-05		0.000617947	0		0	0		0	0	0		0	0	0		0	0	0		0	0	0		0	0		0	0	2.89985e-05		0	0		0	0		0	0
			TGCGTCAAGGGCTGAAAAGA-------------	CAATCAATTACTACAAAGGAAAGCAGTTGCTTTCTCCTATGGGAAGA	---------------//GCTTTCTAAGTCTGAAGAAG	47	AAGA	4		0	0		0	0	0		0	0		0	0		0	0	0		0	0	0		0	0	0		0	0	0		0	0		0	0	0		0	0		0	0		0	0
			TGTTGC------------------------------	GTCAAGGGCTGAAAAGACAATCAATTACTACAAAGGAAAGCAGTTGC	-----------------TTTCTCCTATGGGAAGAGCT	47	GTTGC	5		0	0		0	0	0.000176193		0.00619902	0		3.40049e-05	0		0.00177088	0.00207628	0		0	0	0		0	0.00893713	0		0	0	0		0	0		0.577898	0	0.787673		0	0		0	0		0.00217145	0
			TTCGATTTCACAGCGGACGG//--------------	TGTTGCGTCAAGGGCTGAAAAGACAATCAATTACTACAAAGGAAAGCA	------------GTTGCTTTCTCCTATGGGAA	48	/	0		0	0		0	0	0		0	0		0	0		0	0	0		0	0	0		0	0	0		0	0	0		0	0		0	0	2.89985e-05		0	0		0	0		0	0
			GATTTCACAGCGGACGGTGT//--------------	TGCGTCAAGGGCTGAAAAGACAATCAATTACTACAAAGGAAAGCAGTT	---------------GCTTTCTCCTATGGGAAGAG	48	T	1		0	0		0	0	0		0	0		0	0		0	0	0		0	0	0		0	0	0		0	0	0		0	0		0	0	2.89985e-05		0	0		0	0		0	0
			TGAAAAGACAATCAATTACT-	ACAAAGGAAAGCAGTTGCTTTCTCCTATGGGAAGAGCTTTCTAAGTCT	---------------//GAAGAAGTAAACAGTTCTTT	48	CT	2		0	0		0	0	0		0	0		0	0		0	0	0		0	0	0		0	0	0		0	0.0016395	0		0	0		0	0	0		0	0		0	0		0	0
			TTGCGTCAAGGGCTGAAAAG--------------	ACAATCAATTACTACAAAGGAAAGCAGTTGCTTTCTCCTATGGGAAGAG	---------------//CTTTCTAAGTCTGAAGAAGT	49	AG	2		0	0		0	0	0		0	0.00349275		0	0		0	0	0		0	0	0		0	0	0		0	0	0		0	0		0	0	0		0	0		0	0		0	0
			GTTCGATTTCACAGCGGACG//--------------	GTGTTGCGTCAAGGGCTGAAAAGACAATCAATTACTACAAAGGAAAGCAG	-------------TTGCTTTCTCCTATGGGAAG	50	G	1		0	0		0	0	0		0	0		0	0		0	0	0.00160405		0	0	0		0	0	0		0	0	0		0	0		0	0	0		0	0		0	0		0	0
			AAGGGCTGAAAAGACAATCA-------	ATTACTACAAAGGAAAGCAGTTGCTTTCTCCTATGGGAAGAGCTTTCTAA	---------------//GTCTGAAGAAGTAAACAGTT	50	A	1		0	0		0	0	0		0.00163132	0		0	0		0	0	0		0	0	0		0	0	0		0	0	0		0	0		0	0	0		0	0		0	0		0	0
			CGATTTCACAGCGGACGGTG//--------------	TTGCGTCAAGGGCTGAAAAGACAATCAATTACTACAAAGGAAAGCAGTTG	----------------CTTTCTCCTATGGGAAGAGC	50	TG	2		0	0		0	0.000934085	0		0.000761283	0		0	0		0.00204332	0	0		0	0	0		0	0	0		0	0	0		0	0		0	0	0		0	0		0	0		0.00261688	0
			GAAAAGACAATCAATTACTA	CAAAGGAAAGCAGTTGCTTTCTCCTATGGGAAGAGCTTTCTAAGTCTGAAGA	---------------//AGTAAACAGTTCTTTGCTAT	52	A	1		0	0		0	0.000171249	0.000557946		0	0		0	0		0	0	0		0	0	0		0	0	0		0	0	0		0	0		0	0	0		0	0		0	0		0	0
			GTCAAGGGCTGAAAAGACAA----------	TCAATTACTACAAAGGAAAGCAGTTGCTTTCTCCTATGGGAAGAGCTTTCTAA	---------------//GTCTGAAGAAGTAAACAGTT	53	AA	2		0	0		0	0	0		0.00108755	0		0	0		0	0	0		0	0	0		0	0	0		0	0	0		0	0		0	0	0		0	0		0	0		0	0
			AAATTGTTCGATTTCACAGC//--------------	GGACGGTGTTGCGTCAAGGGCTGAAAAGACAATCAATTACTACAAAGGAAAGC	---------------//AGTTGCTTTCTCCTATGGGA	53	AGC	3		0.00321032	0.00302172		0	0	0		0	0		0	0		0	0	0		0	0	0		0	0	0		0	0	0		0	0		0	0	0		0	0		0	0		0	0
			GCTGAAAAGACAATCAATTA---	CTACAAAGGAAAGCAGTTGCTTTCTCCTATGGGAAGAGCTTTCTAAGTCTGAAGA	---------------//AGTAAACAGTTCTTTGCTAT	55	A	1		0	0		0	0	0		0.00580333	0		0	0		0	0	0		0	0	0		0	0	0		0	0	0		0	0		0	0	0		0	0		0	0		0	0
			GAAAAGACAATCAATTACTA	CAAAGGAAAGCAGTTGCTTTCTCCTATGGGAAGAGCTTTCTAAGTCTGAAGAAGTA	---------------//AACAGTTCTTTGCTATTTCA	56	TA	2		0	0		0	0	0		0.000435019	0		0	0		0	0	0		0	0	0		0	0	0		0	0	0		0	0		0	0	0		0	0		0	0		0.00122492	0
			TTGCGTCAAGGGCTGAAAAG--------------	ACAATCAATTACTACAAAGGAAAGCAGTTGCTTTCTCCTATGGGAAGAGCTTTCTAAG	---------------//TCTGAAGAAGTAAACAGTTC	58	AAG	3		0	0.00196326		0	0	0		0.00108755	0		0	0		0	0	0		0	0	0		0	0	0		0	0	0		0	0		0	0	0		0	0		0	0		0	0
			TGAAAAGACAATCAATTACT-	ACAAAGGAAAGCAGTTGCTTTCTCCTATGGGAAGAGCTTTCTAAGTCTGAAGAAGTAAACAGTTCT	---------------//TTGCTATTTCACACTTCCTG	66	CT	2		0.000559597	0		0	0	0		0	0		0	0		0	0	0		0	0	0		0	0	0		0	0	0		0	0		0	0	0		0	0		0	0		0	0
			GTCAAGGGCTGAAAAGACAA----------	TCAATTACTACAAAGGAAAGCAGTTGCTTTCTCCTATGGGAAGAGCTTTCTAAGTCTGAAGAAGTAA	---------------//ACAGTTCTTTGCTATTTCAC	67	AA	2		0	0		0	0	0		0	0		0	0		0	0	0.014276		0	0	0		0	0	0		0	0	0		0	0		0	0	0		0	0		0	0		0	0
			TGTTGCGTCAAGGGCTGAA-----------------	AAGACAATCAATTACTACAAAGGAAAGCAGTTGCTTTCTCCTATGGGAAGAGCTTTCTAAGTCTGAA	---------------//GAAGTAAACAGTTCTTTGCT	67	CTGAA	5		0	0		0	0	0		0.00228385	0		0	0		0	0	0		0	0	0		0	0	0		0.00254453	0	0		0	0		0	0.191872	0.176572		0	0		0	0		0	0
			TTCAGGCAAGGGGCCTGAA//---------------	ATTTACAAATTGTTCGATTTCACAGCGGACGGTGTTGCGTCAAGGGCTGAAAAGACAATCAATTACTA	---------------//CAAAGGAAAGCAGTTGCTTT	68	A	1		0	0		8.79856e-05	0	0		0	0		0	0		0	0	0		0	0	0		0	0	0		0	0	0		0	0		0	0	0		0	0		0	0		0	0
			CCTGAAATTTACAAATTGTT//--------------	CGATTTCACAGCGGACGGTGTTGCGTCAAGGGCTGAAAAGACAATCAATTACTACAAAGGAAAGCAGTTGCT	---------------//TTCTCCTATGGGAAGAGCTT	72	T	1		0	0		0	0	0		0	0		0	0		0	0	0		0	0	0		0	0	0		0	0	0		0	0		0	0	0		0	0		0	0		0.00287671	0
			TTCAGGCAAGGGGCCTGAAA//--------------	TTTACAAATTGTTCGATTTCACAGCGGACGGTGTTGCGTCAAGGGCTGAAAAGACAATCAATTACTACAAAGGAAA	---------GCAGTTGCTTTCTCCTATGG	76	GAAA	4		0	0		0	0	0		0	0		0	0		0	0	0		0	0	0		0	0	0		0	0	0		0.0030347	0		0	0	0		0	0		0	0		0	0
			TGAAAAGACAATCAATTACT-	ACAAAGGAAAGCAGTTGCTTTCTCCTATGGGAAGAGCTTTCTAAGTCTGAAGAAGTAAACAGTTCTTTGCTATTTCACACT	---------------//TCCTGGTTGATGGTCACTTG	81	ACT	3		0	0		0	0.000202385	0		0	0		0	0		0	0	0		0	0	0		0	0	0		0	0.00330276	0		0	0		0	0	0		0	0		0	0		0	0
			AAGGGCTGAAAAGACAATCA-------	ATTACTACAAAGGAAAGCAGTTGCTTTCTCCTATGGGAAGAGCTTTCTAAGTCTGAAGAAGTAAACAGTTCTTTGCTATTTCA	---------------//CACTTCCTGGTTGATGGTCA	83	TCA	3		0	0		0	0	0		0	0		0	0		0	0.00140548	0		0	0	0		0	0	0		0	0	0		0	0		0	0	0		0	0		0	0		0	0
			GGCTGAAAAGACAATCAATT----	ACTACAAAGGAAAGCAGTTGCTTTCTCCTATGGGAAGAGCTTTCTAAGTCTGAAGAAGTAAACAGTTCTTTGCTATTTCACACTT	---------------//CCTGGTTGATGGTCACTTGC	85	TT	2		0.00126646	0		0	0	0		0	0		0	0		0	0	0		0	0	0		0	0	0		0	0	0		0	0		0	0	0		0	0		0	0		0	0
			GCTCATCAATCGTTCGGACT//--------------	CGACGAATTTGGTCGTTCAGGCAAGGGGCCTGAAATTTACAAATTGTTCGATTTCACAGCGGACGGTGTTGCGTCAAGGGCTGAAAAGACAATCAATTACTACAAAGGAAAGCAGTTGCTTTCTCCTATGGGAAGAGCTTTCTAAGTCTGAAGAAGTAAACAGTTCTTTGCTATTTCACACTTCCTGGTTG	---------------//ATGGTCACTTGCTGCCTGAA	191	/	0		0	0		0	0	0		0	0		0	0		0	0	0		0	0	0		0	0	0		0	0	0		0	0		0.000653509	0	0		0.00149514	0		0.00186986	0.000909298		0	0
			TGCTCATCAATCGTTCGGAC//--------------	TCGACGAATTTGGTCGTTCAGGCAAGGGGCCTGAAATTTACAAATTGTTCGATTTCACAGCGGACGGTGTTGCGTCAAGGGCTGAAAAGACAATCAATTACTACAAAGGAAAGCAGTTGCTTTCTCCTATGGGAAGAGCTTTCTAAGTCTGAAGAAGTAAACAGTTCTTTGCTATTTCACACTTCCTGGTTG	---------------//ATGGTCACTTGCTGCCTGAA	192	/	0		0	0		0	0	0		0	0		0	0		0	0	0		0	0	0		0	0	0		0	0	0		0	0		0.000784211	0	0		0.00174433	0		0	0		0	0

### Sheet: Deletions_URA3
Supplemental Data 1
	Not at cut site			Deletions 5' UTR URA3		Deletion size	Microhomology			WT circular			stn1∆
		5'-	GTTTTGACCATCAAAGAAGGTTAATGTGGCTGTGGT		TTCAGGGTCCATAAAGCTCCCGGGAATCTCGGTCGT-3'		Sequence	Size
	*		AAAGAAGGTTAATGTGGCTG-GGT	T	TTCAGGGTCCATAAAGC	1	/	0		0.00160237	0		0	0
			AGGTTAATGTGGCTGTGGT	T	-TCAGGGTCCATAAAGCTCCCG	1	T	1		0.204205	0.25687		0.518152	0.847179
			AGAAGGTTAATGTGGCTGTG-T	G	TTCAGGGTCCATAAAGCTC	1	G	1		0.00284056	0.00181701		0.00319066	0.0100182
	*		GGTTAATGTGGCTGTGGT	C	TT-AGGGTCCATAAAGCTCCCGG	1	/	0		0	0		8.62342e-05	9.57763e-05
			AGAAGGTTAATGTGGCTGTG--	GT	TTCAGGGTCCATAAAGCTCC	2	/	0		0.00206366	0.00328554		0.00106355	7.6621e-05
			AAGAAGGTTAATGTGGCTGT--T	GG	TTCAGGGTCCATAAAGCTC	2	/	0		0	0.0013192		0	0
			AAGGTTAATGTGGCTGTGGT	TT	--CAGGGTCCATAAAGCTCCCG	2	T	1		0.00429726	0.00316109		0.00175343	0.000114932
			AGAAGGTTAATGTGGCTGTG--	GTT	-TCAGGGTCCATAAAGCTCCC	3	/	0		0.00315618	0.0013192		0	0
			AAGAAGGTTAATGTGGCTGT---	GGT	TTCAGGGTCCATAAAGCTCC	3	GT	2		0.0112894	0.0235215		0.00919831	0.0100565
			AAGGTTAATGTGGCTGTGGT	TTCA	----GGGTCCATAAAGCTCCCGGG	4	/	0		0.000631236	0		0	0
			AGAAGGTTAATGTGGCTGTG--	GTTT	--CAGGGTCCATAAAGCTCCCG	4	/	0		0.00014567	0		0	0
			AAGAAGGTTAATGTGGCTGT---	GGTT	-TCAGGGTCCATAAAGCTCCC	4	T	1		0.00383598	0.00308642		0.00839346	0.00153242
			AAGAAGGTTAATGTGGCTGT---	GGTTT	--CAGGGTCCATAAAGCTCCCG	5	T	1		0.00570541	0.00174233		0	0
			CAAAGAAGGTTAATGTGGCT-----	GTGGT	TTCAGGGTCCATAAAGCTCC	5	T	1		0	0.00241438		8.62342e-05	0
			AAGGTTAATGTGGCTGTGGT	TTCAGG	------GTCCATAAAGCTCCCGGGAA	6	/	0		0.00165093	0.0015681		0	0
			AAAGAAGGTTAATGTGGCTG----	TGGTTT	--CAGGGTCCATAAAGCTCCCG	6	/	0		0.00116536	0		0	0
			GAAGGTTAATGTGGCTGTGG-	TTTCAG	-----GGTCCATAAAGCTCCCGGGA	6	G	1		0.00177232	0.00226503		0	0
			CAAAGAAGGTTAATGTGGCT-----	GTGGTT	-TCAGGGTCCATAAAGCTCCC	6	T	1		0.00126247	0		0.00580643	5.74658e-05
			AAAGAAGGTTAATGTGGCTG----	TGGTTTC	---AGGGTCCATAAAGCTCCCGG	7	/	0		0.00279201	0.000846276		0	0
			ATCAAAGAAGGTTAATGTGG-------	CTGTGGT	TTCAGGGTCCATAAAGCTCC	7	/	0		0.00242783	0		5.74894e-05	0
			CAAAGAAGGTTAATGTGGCT-----	GTGGTTT	--CAGGGTCCATAAAGCTCCCG	7	T	1		0.00536551	0		0	0
			AGGTTAATGTGGCTGTGGT	TCAGGGT	T-------CCATAAAGCTCCCGGGAATC	7	T	1		0.000364175	0.00286241		0	0
			GAAGGTTAATGTGGCTGTGG-	TTTCAGG	------GTCCATAAAGCTCCCGGGAA	7	GG	2		0.0499162	0.0388043		0	0
			ATCAAAGAAGGTTAATGTGG-------	CTGTGGTT	-TCAGGGTCCATAAAGCTCCC	8	/	0		0.00211221	0.00901035		0	0
			CATCAAAGAAGGTTAATGTG--------	GCTGTGGT	TTCAGGGTCCATAAAGCTCC	8	/	0		0.00169948	0.000224014		0	0
			AGGTTAATGTGGCTGTGGT	TCAGGGTC	T--------CATAAAGCTCCCGGGAATCT	8	/	0		0.000631236	0.00256372		0	0
			AAAGAAGGTTAATGTGGCTG----	TGGTTTCA	----GGGTCCATAAAGCTCCCGGG	8	/	0		0	4.9781e-05		0	0
			AAGGTTAATGTGGCTGTGGT	TTCAGGGT	--------CCATAAAGCTCCCGGGAATC	8	GGT	3		0.157178	0.112679		0.00321941	0.000325639
			CATCAAAGAAGGTTAATGTG--------	GCTGTGGTT	-TCAGGGTCCATAAAGCTCCC	9	/	0		0.0195683	0.00505277		0	0
			AAGGTTAATGTGGCTGTGGT	TTCAGGGTC	---------CATAAAGCTCCCGGGAATCT	9	/	0		0.00701644	0.00385802		0	0
			GAAGGTTAATGTGGCTGTGG-	TTTCAGGGT	--------CCATAAAGCTCCCGGGAATC	9	/	0		0.000825463	0.000448029		0	0
			TCAAAGAAGGTTAATGTGGC------	TGTGGTTTC	---AGGGTCCATAAAGCTCCCGG	9	C	1		0.0680279	0.0661091		0	0
			AGAAGGTTAATGTGGCTGTG--	GTTTCAGGG	-------TCCATAAAGCTCCCGGGAAT	9	G	1		0.0058268	0.00179211		0	0
			AAAGAAGGTTAATGTGGCTG----	TGGTTTCAG	-----GGTCCATAAAGCTCCCGGGA	9	G	1		0.00369031	0		0	0
			CCATCAAAGAAGGTTAATGT---------	GGCTGTGGT	TTCAGGGTCCATAAAGCTCC	9	GT	2		0.000946855	0		0	0
			ATCAAAGAAGGTTAATGTGG-------	CTGTGGTTTC	---AGGGTCCATAAAGCTCCCGG	10	/	0		0.000849741	0.00345978		0	0
			GAAGGTTAATGTGGCTGTGG-	TTTCAGGGTC	---------CATAAAGCTCCCGGGAATCT	10	/	0		0.000752628	7.46714e-05		0	0
			AAAGAAGGTTAATGTGGCTG----	TGGTTTCAGG	------GTCCATAAAGCTCCCGGGAA	10	G	1		0.000461288	0		0	0
			CCATCAAAGAAGGTTAATGT---------	GGCTGTGGTT	-TCAGGGTCCATAAAGCTCCC	10	T	1		0	0.000846276		0	0
			AGAAGGTTAATGTGGCTGTG--	GTTTCAGGGTC	---------CATAAAGCTCCCGGGAATCT	11	/	0		0.00143242	0.00644663		0	0
			TCAAAGAAGGTTAATGTGGC------	TGTGGTTTCAG	-----GGTCCATAAAGCTCCCGGGA	11	/	0		0	0.00144365		0	0
			CCATCAAAGAAGGTTAATGT---------	GGCTGTGGTTT	--CAGGGTCCATAAAGCTCCCG	11	T	1		0	0.00263839		0	0
			AAGAAGGTTAATGTGGCTGT---	GGTTTCAGGGT	--------CCATAAAGCTCCCGGGAATC	11	GT	2		0.00534123	0.00298686		0	0
			ATCAAAGAAGGTTAATGTGG-------	CTGTGGTTTCAG	-----GGTCCATAAAGCTCCCGGGA	12	G	1		0.00150526	0		0	0
			AAAGAAGGTTAATGTGGCTG----	TGGTTTCAGGGTC	---------CATAAAGCTCCCGGGAATCT	13	/	0		0.00259778	0		0	0
			GAAGGTTAATGTGGCTGTGG-	TTTCAGGGTCCAT	------------AAAGCTCCCGGGAATCTCGG	13	/	0		0.00138386	0		0	0
			AGAAGGTTAATGTGGCTGTG--	GTTTCAGGGTCCA	-----------TAAAGCTCCCGGGAATCTCG	13	/	0		0.00138386	0		0	0
			CAAAGAAGGTTAATGTGGCT-----	GTGGTTTCAGGGT	--------CCATAAAGCTCCCGGGAATC	13	T	1		0.00507417	0		0	0
			GACCATCAAAGAAGGTTAAT-----------	GTGGCTGTGGTTT	--CAGGGTCCATAAAGCTCCCG	13	T	1		0.000631236	0		0	0
			ATCAAAGAAGGTTAATGTGG-------	CTGTGGTTTCAGG	------GTCCATAAAGCTCCCGGGAA	13	GG	2		0.0561072	0.0294454		0	0
			TCAAAGAAGGTTAATGTGGC------	TGTGGTTTCAGGGT	--------CCATAAAGCTCCCGGGAATC	14	/	0		0.00398165	0.00109518		0	0
			CAAAGAAGGTTAATGTGGCT-----	GTGGTTTCAGGGTC	---------CATAAAGCTCCCGGGAATCT	14	/	0		0.00223361	4.9781e-05		0	0
			ACCATCAAAGAAGGTTAATG----------	TGGCTGTGGTTTCA	----GGGTCCATAAAGCTCCCGGG	14	/	0		0.000995411	0		0	0
			ATCAAAGAAGGTTAATGTGG-------	CTGTGGTTTCAGGG	-------TCCATAAAGCTCCCGGGAAT	14	GG	2		0.0184272	0.0293708		0	0
			CAAAGAAGGTTAATGTGGCT-----	GTGGTTTCAGGGTCC	----------ATAAAGCTCCCGGGAATCTC	15	/	0		0.00650659	0.012271		0	0
			TGACCATCAAAGAAGGTTAA------------	TGTGGCTGTGGTTTC	---AGGGTCCATAAAGCTCCCGG	15	/	0		0.00109252	0.00276284		0	0
			AAGAAGGTTAATGTGGCTGT---	GGTTTCAGGGTCCAT	------------AAAGCTCCCGGGAATCTCGG	15	T	1		0.0173833	0.00823875		0	0
			ACCATCAAAGAAGGTTAATG----------	TGGCTGTGGTTTCAG	-----GGTCCATAAAGCTCCCGGGA	15	G	1		0.00762339	0.00669554		0	0
			TCAAAGAAGGTTAATGTGGC------	TGTGGTTTCAGGGTC	---------CATAAAGCTCCCGGGAATCT	15	C	1		0.00162665	0.00373357		0	0
			CATCAAAGAAGGTTAATGTG--------	GCTGTGGTTTCAGGG	-------TCCATAAAGCTCCCGGGAAT	15	G	1		0.00058268	0		0	0
			CAAAGAAGGTTAATGTGGCT-----	GTGGTTTCAGGGTCCA	-----------TAAAGCTCCCGGGAATCTCG	16	/	0		0.000509845	0		0	0
			GAAGGTTAATGTGGCTGTGG-	TTTCAGGGTCCATAAA	---------------GCTCCCGGGAATCTCGGTCG	16	/	0		0.000388453	0		0	0
			TCAAAGAAGGTTAATGTGGC------	TGTGGTTTCAGGGTCC	----------ATAAAGCTCCCGGGAATCTC	16	C	1		0.00429726	0.00430605		0	0
			TGACCATCAAAGAAGGTTAA------------	TGTGGCTGTGGTTTCA	----GGGTCCATAAAGCTCCCGGG	16	A	1		0.00104397	0		0	0
			ACCATCAAAGAAGGTTAATG----------	TGGCTGTGGTTTCAGG	------GTCCATAAAGCTCCCGGGAA	16	G	1		0.000412732	0		0	0
			TGACCATCAAAGAAGGTTAA------------	TGTGGCTGTGGTTTCAG	-----GGTCCATAAAGCTCCCGGGA	17	/	0		0.000995411	0		0	0
			CATCAAAGAAGGTTAATGTG--------	GCTGTGGTTTCAGGGTC	---------CATAAAGCTCCCGGGAATCT	17	/	0		0.000485567	0		0	0
			GAAGGTTAATGTGGCTGTGG-	TTTCAGGGTCCATAAAG	----------------CTCCCGGGAATCTCGGTCGT	17	G	1		0.00128675	0.0619524		0	0
			CAAAGAAGGTTAATGTGGCT-----	GTGGTTTCAGGGTCCAT	------------AAAGCTCCCGGGAATCTCGG	17	T	1		0.00104397	0.0039327		0	0
			CCATCAAAGAAGGTTAATGT---------	GGCTGTGGTTTCAGGGT	--------CCATAAAGCTCCCGGGAATC	17	GT	2		0.00366603	0		0	0
			AGAAGGTTAATGTGGCTGTG--	GTTTCAGGGTCCATAAAG	----------------CTCCCGGGAATCTCGGTCGT	18	G	1		0.000655515	0		0	0
			CCATCAAAGAAGGTTAATGT---------	GGCTGTGGTTTCAGGGTCCAT	------------AAAGCTCCCGGGAATCTCGG	21	T	1		0.00398165	0		0	0
			TTTGACCATCAAAGAAGGTT--------------	AATGTGGCTGTGGTTTCAGGGT	--------CCATAAAGCTCCCGGGAATC	22	T	1		0.000194227	0		0	0
			GTTTTGACCATCAAAGAAGG----------------	TTAATGTGGCTGTGGTTTCAGG	------GTCCATAAAGCTCCCGGGAA	22	AGG	3		0.00463716	0		0	0
			CCATCAAAGAAGGTTAATGT---------	GGCTGTGGTTTCAGGGTCCATAA	--------------AGCTCCCGGGAATCTCGGTC	23	/	0		0.00495278	0.00350956		0	0
			GACCATCAAAGAAGGTTAAT-----------	GTGGCTGTGGTTTCAGGGTCCAT	------------AAAGCTCCCGGGAATCTCGG	23	AT	2		0.0162422	0.0114745		0	0
			CAAAGAAGGTTAATGTGGCT-----	GTGGTTTCAGGGTCCATAAAGCT	------------------CCCGGGAATCTCGGTCGTAA	23	GCT	3		0.0276045	0.015905		0	0
			TTTTGACCATCAAAGAAGGT---------------	TAATGTGGCTGTGGTTTCAGGGT	--------CCATAAAGCTCCCGGGAATC	23	GGT	3		0.00446721	0.0028873		0	0
			GTTTTGACCATCAAAGAAGG----------------	TTAATGTGGCTGTGGTTTCAGGGT	--------CCATAAAGCTCCCGGGAATC	24	/	0		0.000169948	0		0	0
			TTGACCATCAAAGAAGGTTA-------------	ATGTGGCTGTGGTTTCAGGGTCCA	-----------TAAAGCTCCCGGGAATCTCG	24	A	1		0.000776906	0.00107029		0	0
			CATCAAAGAAGGTTAATGTG--------	GCTGTGGTTTCAGGGTCCATAAAG	----------------CTCCCGGGAATCTCGGTCGT	24	G	1		9.71133e-05	0		0	0
			GAAGGTTAATGTGGCTGTGG-	TTTCAGGGTCCATAAAGCTCCCGG	----------------//GAATCTCGGTCGTAATGATT	24	GG	2		0.00014567	0		0	0
			GAAGGTTAATGTGGCTGTGG-	TTTCAGGGTCCATAAAGCTCCCGGG	----------------//AATCTCGGTCGTAATGATTT	25	GG	2		0.00133531	0		0	0
			AAAGAAGGTTAATGTGGCTG----	TGGTTTCAGGGTCCATAAAGCTCCCG	----------------//GGAATCTCGGTCGTAATGAT	26	G	1		0.00114108	0		0	0
			ACCATCAAAGAAGGTTAATG----------	TGGCTGTGGTTTCAGGGTCCATAAAG	----------------CTCCCGGGAATCTCGGTCGT	26	G	1		0.00014567	0		0	0
			TGACCATCAAAGAAGGTTAA------------	TGTGGCTGTGGTTTCAGGGTCCATAA	--------------AGCTCCCGGGAATCTCGGTC	26	TAA	3		0.00995411	0.00286241		0	0
			GACCATCAAAGAAGGTTAAT-----------	GTGGCTGTGGTTTCAGGGTCCATAAAG	----------------CTCCCGGGAATCTCGGTCGT	27	/	0		0	0.0196137		0	0
			AAAGAAGGTTAATGTGGCTG----	TGGTTTCAGGGTCCATAAAGCTCCCGG	----------------//GAATCTCGGTCGTAATGATT	27	G	1		0.000485567	0		0	0
			ATCAAAGAAGGTTAATGTGG-------	CTGTGGTTTCAGGGTCCATAAAGCTCCCGGG	----------------//AATCTCGGTCGTAATGATTT	31	GG	2		0.00128675	0.000846276		0	0
			AAGTTTTGACCATCAAAGAA//--------------	GGTTAATGTGGCTGTGGTTTCAGGGTCCATAA	--------------AGCTCCCGGGAATCTCGGTC	32	AA	2		0	0.000846276		0	0
			GATAAGTTTTGACCATCAAA//--------------	GAAGGTTAATGTGGCTGTGGTTTCAGGGTCCAT	------------AAAGCTCCCGGGAATCTCGG	33	/	0		0.000412732	0		0	0
			ACCATCAAAGAAGGTTAATG----------	TGGCTGTGGTTTCAGGGTCCATAAAGCTCCCGG	----------------//GAATCTCGGTCGTAATGATT	33	G	1		0.00058268	0		0	0
			TGGTGAAGGATAAGTTTTGA//--------------	CCATCAAAGAAGGTTAATGTGGCTGTGGTTTCA	----GGGTCCATAAAGCTCCCGGG	33	A	1		0.000461288	0		0	0
			AAGGTTAATGTGGCTGTGGT	TTCAGGGTCCATAAAGCTCCCGGGAATCTCGGT	----------------//CGTAATGATTTCTATAATGA	33	GGT	3		0	0		5.74894e-05	0
			AAGAAGGTTAATGTGGCTGT---	GGTTTCAGGGTCCATAAAGCTCCCGGGAATCTCGGT	----------------//CGTAATGATTTCTATAATGA	36	GT	2		0	0.00343489		0	0
			ATAAGTTTTGACCATCAAAG//--------------	AAGGTTAATGTGGCTGTGGTTTCAGGGTCCATAAAG	----------------CTCCCGGGAATCTCGGTCGT	36	AAAG	4		0.00029134	0		0	0
			GGATAAGTTTTGACCATCAA//--------------	AGAAGGTTAATGTGGCTGTGGTTTCAGGGTCCATAAA	---------------GCTCCCGGGAATCTCGGTCG	37	AA	2		7.2835e-05	0		0	0
			GAAGGATAAGTTTTGACCAT//--------------	CAAAGAAGGTTAATGTGGCTGTGGTTTCAGGGTCCAT	------------AAAGCTCCCGGGAATCTCGG	37	CCAT	4		0.00184515	0		0	0
			GTTTTGACCATCAAAGAAGG----------------	TTAATGTGGCTGTGGTTTCAGGGTCCATAAAGCTCCCGG	----------------//GAATCTCGGTCGTAATGATT	39	GG	2		0.002355	0.0015681		0	0
			GAAGGTTAATGTGGCTGTGG-	TTTCAGGGTCCATAAAGCTCCCGGGAATCTCGGTCGTAATGATTTCTATAATGA	----------------//CGAAAAAAAAAAAATTGGAA	54	/	0		0	4.9781e-05		0	0
			AAGAAGGTTAATGTGGCTGT---	GGTTTCAGGGTCCATAAAGCTCCCGGGAATCTCGGTCGTAATGATTTCTATAATGA	----------------//CGAAAAAAAAAAAATTGGAA	56	/	0		0	0.00455496		0	0
			TACCTTTTTTGCGAGGCATA//--------------	TTTATGGTGAAGGATAAGTTTTGACCATCAAAGAAGGTTAATGTGGCTGTGGTTTCAGGGTCCATA	-------------AAGCTCCCGGGAATCTCGGT	66	CATA	4		0.00271917	0		0	0
			TTACCTTTTTTGCGAGGCAT//--------------	ATTTATGGTGAAGGATAAGTTTTGACCATCAAAGAAGGTTAATGTGGCTGTGGTTTCAGGGTCCATAAAGCT	------------------CCCGGGAATCTCGGTCGTAA	72	T	1		0.000461288	0		0	0
