## Supplemental Data 2 for "The CST complex mediates a post-resection non-homologous end-joining repair pathway and promotes local deletions" (part 1 of 2)

### Sheet: WT circular LYS2
countEvents	fraction	fraction wo WT	Experiment	Alias	Raw	leftFlank	del	rightFlank	insertion	delStart	delEnd	delRelativeStart	delRelativeEnd	delRelativeStartRight	delRelativeEndRight	delRelativeStartTD	delRelativeEndTD	getHomologyColor	homology	homologyLength	homologyMismatch10%	homologyLengthMismatch10%	homologyMismatch10%ref	homologyLengthMismatch10%ref	delSize	insSize	Mod3	SNVMutation	Type	SecondaryType
1179	0.160539	0.160605	1	WT circular	TGCTCATCAATCGTTCGGACTCGACGAATTTGGTCGTTCAGGCAAGGGGCCTGAAATTTACAAATTGTTCGATTTCACAGCGGACGGTGTTGCGTCAAGGGCTGAAAAGACAATCAGTTGCTTTCTCCTATGGGAAGAGCTTTCTAAGTCTGAAGAAGTAAACAGTTCTTTGCTATTTCACACTTCCTGGTTGATGGTCACTTGCTGCCTGAA	AAGGGCTGAAAAGACAATCA	ATTACTACAAAGGAAAGCA	GTTGCTTTCTCCTATGGGAA		126	145	-7	12	-7	12	-7	12	#0D99B2	CA	2	CA	2	CA	2	19	0	2		DELETION	DELETION
322	0.0438453	0.0438632	1	WT circular	TGCTCATCAATCGTTCGGACTCGACGAATTTGGTCGTTCAGGCAAGGGGCCTGAAATTTACAAATTGTTCGATTTCACAGCGGACGGTGTTGCGTCAAGGGCTGAAAAGACAATCAAAGGAAAGCAGTTGCTTTCTCCTATGGGAAGAGCTTTCTAAGTCTGAAGAAGTAAACAGTTCTTTGCTATTTCACACTTCCTGGTTGATGGTCACTTGCTGCCTGAA	AGGGCTGAAAAGACAATCAA	TTACTACAA	AGGAAAGCAGTTGCTTTCTC		127	136	-6	3	-6	3	-6	3	#054E61	CAA	3	CAA	3	CAA	3	9	0	0		DELETION	DELETION
281	0.0382625	0.0382782	1	WT circular	TGCTCATCAATCGTTCGGACTCGACGAATTTGGTCGTTCAGGCAAGGGGCCTGAAATTTACAAATTGTTCGATTTCACAGCGGACGGTGTTGCGTCAAGGGCTGAAAAGACAATCAATTACTCAAAGGAAAGCAGTTGCTTTCTCCTATGGGAAGAGCTTTCTAAGTCTGAAGAAGTAAACAGTTCTTTGCTATTTCACACTTCCTGGTTGATGGTCACTTGCTGCCTGAA	TGAAAAGACAATCAATTACT	A	CAAAGGAAAGCAGTTGCTTT		132	133	-1	0	-1	0	-1	0	#C9DDF2		0		0		0	1	0	2		DELETION	DELETION
245	0.0333606	0.0333742	1	WT circular	TGCTCATCAATCGTTCGGACTCGACGAATTTGGTCGTTCAGGCAAGGGGCCTGAAATTTACAAATTGTTCGATTTCACAGCGGACGGTGTTGCGTCAAGGGCTGAAAAGACAATCAATTACAAAGGAAAGCAGTTGCTTTCTCCTATGGGAAGAGCTTTCTAAGTCTGAAGAAGTAAACAGTTCTTTGCTATTTCACACTTCCTGGTTGATGGTCACTTGCTGCCTGAA	CTGAAAAGACAATCAATTAC	TAC	AAAGGAAAGCAGTTGCTTTC		131	134	-2	1	-2	1	-2	1	#054E61	TAC	3	TAC	3	TAC	3	3	0	0		DELETION	DELETION
234	0.0318627	0.0318758	1	WT circular	TGCTCATCAATCGTTCGGACTCGACGAATTTGGTCGTTCAGGCAAGGGGCCTGAAATTTACAAATTGTTCGATTTCACAGCGGACGGTGTTGCGTCAAGGGCTGAAAAGACAATCAATTACTAAAGGAAAGCAGTTGCTTTCTCCTATGGGAAGAGCTTTCTAAGTCTGAAGAAGTAAACAGTTCTTTGCTATTTCACACTTCCTGGTTGATGGTCACTTGCTGCCTGAA	GAAAAGACAATCAATTACTA	CA	AAGGAAAGCAGTTGCTTTCT		133	135	0	2	0	2	0	2	#6899D0	A	1	A	1	A	1	2	0	1		DELETION	DELETION
203	0.0276416	0.0276529	1	WT circular	TGCTCATCAATCGTTCGGACTCGACGAATTTGGTCGTTCAGGCAAGGGGCCTGAAATTTACAAATTGTTCGATTTCACAGCGGACGGTGTTGCGTCAAGGGCTGAAAAGACAATCAATTACTAAGGAAAGCAGTTGCTTTCTCCTATGGGAAGAGCTTTCTAAGTCTGAAGAAGTAAACAGTTCTTTGCTATTTCACACTTCCTGGTTGATGGTCACTTGCTGCCTGAA	GAAAAGACAATCAATTACTA	CAA	AGGAAAGCAGTTGCTTTCTC		133	136	0	3	0	3	0	3	#6899D0	A	1	A	1	A	1	3	0	0		DELETION	DELETION
197	0.0268246	0.0268356	1	WT circular	TGCTCATCAATCGTTCGGACTCGACGAATTTGGTCGTTCAGGCAAGGGGCCTGAAATTTACAAATTGTTCGATTTCACAGCGGACGGTGTTGCGTCAAGGGCTGAAAAGACAATCAATTACCAAAGGAAAGCAGTTGCTTTCTCCTATGGGAAGAGCTTTCTAAGTCTGAAGAAGTAAACAGTTCTTTGCTATTTCACACTTCCTGGTTGATGGTCACTTGCTGCCTGAA	CTGAAAAGACAATCAATTAC	TA	CAAAGGAAAGCAGTTGCTTT		131	133	-2	0	-2	0	-2	0	#C9DDF2		0		0		0	2	0	1		DELETION	DELETION
159	0.0216503	0.0216592	1	WT circular	TGCTCATCAATCGTTCGGACTCGACGAATTTGGTCGTTCAGGCAAGGGGCCTGAAATTTACAAATTGTTCGATTTCACAGCGGACGGTGTTGCGTCAAGGGCTGAAAAGACAAGCAGTTGCTTTCTCCTATGGGAAGAGCTTTCTAAGTCTGAAGAAGTAAACAGTTCTTTGCTATTTCACACTTCCTGGTTGATGGTCACTTGCTGCCTGAA	GTCAAGGGCTGAAAAGACAA	TCAATTACTACAAAGGAAA	GCAGTTGCTTTCTCCTATGG		123	142	-10	9	-10	9	-10	9	#0D99B2	AA	2	AA	2	AA	2	19	0	2		DELETION	DELETION
148	0.0201525	0.0201607	1	WT circular	TGCTCATCAATCGTTCGGACTCGACGAATTTGGTCGTTCAGGCAAGGGGCCTGAAATTTACAAATTGTTCGATTTCACAGCGGACGGTGTTGCGTCAAGGGCTGAAAAGACAATCAATTACTTTCTCCTATGGGAAGAGCTTTCTAAGTCTGAAGAAGTAAACAGTTCTTTGCTATTTCACACTTCCTGGTTGATGGTCACTTGCTGCCTGAA	TGAAAAGACAATCAATTACT	ACAAAGGAAAGCAGTTGCT	TTCTCCTATGGGAAGAGCTT		132	151	-1	18	-1	18	-1	18	#0D99B2	CT	2	CT	2	CT	2	19	0	2		DELETION	DELETION
138	0.0187908	0.0187985	1	WT circular	TGCTCATCAATCGTTCGGACTCGACGAATTTGGTCGTTCAGGCAAGGGGCCTGAAATTTACAAATTGTTCGATTTCACAGCGGACGGTGTTGCGTCAAGGGCTGAAAAGACAGTTGCTTTCTCCTATGGGAAGAGCTTTCTAAGTCTGAAGAAGTAAACAGTTCTTTGCTATTTCACACTTCCTGGTTGATGGTCACTTGCTGCCTGAA	CGTCAAGGGCTGAAAAGACA	ATCAATTACTACAAAGGAAAGCA	GTTGCTTTCTCCTATGGGAA		122	145	-11	12	-11	12	-11	12	#0D99B2	CA	2	CA	2	CA	2	23	0	1		DELETION	DELETION
126	0.0171569	0.0171639	1	WT circular	TGCTCATCAATCGTTCGGACTCGACGAATTTGGTCGTTCAGGCAAGGGGCCTGAAATTTACAAATTGTTCGATTTCACAGCGGACGGTGTTGCGTCAAGGGCTGAAAAGACAATCAAGCAGTTGCTTTCTCCTATGGGAAGAGCTTTCTAAGTCTGAAGAAGTAAACAGTTCTTTGCTATTTCACACTTCCTGGTTGATGGTCACTTGCTGCCTGAA	AGGGCTGAAAAGACAATCAA	TTACTACAAAGGAAA	GCAGTTGCTTTCTCCTATGG		127	142	-6	9	-6	9	-6	9	#0D99B2	AA	2	AA	2	AA	2	15	0	0		DELETION	DELETION
107	0.0145697	0.0145757	1	WT circular	TGCTCATCAATCGTTCGGACTCGACGAATTTGGTCGTTCAGGCAAGGGGCCTGAAATTTACAAATTGTTCGATTTCACAGCGGACGGTGTTGCGTCAAGGGCTGAAAAGACAATCAATTGCTTTCTCCTATGGGAAGAGCTTTCTAAGTCTGAAGAAGTAAACAGTTCTTTGCTATTTCACACTTCCTGGTTGATGGTCACTTGCTGCCTGAA	GGCTGAAAAGACAATCAATT	ACTACAAAGGAAAGCAGTT	GCTTTCTCCTATGGGAAGAG		129	148	-4	15	-4	15	-4	15	#0D99B2	TT	2	TT	2	TT	2	19	0	2		DELETION	DELETION
99	0.0134804	0.0134859	1	WT circular	TGCTCATCAATCGTTCGGACTCGACGAATTTGGTCGTTCAGGCAAGGGGCCTGAAATTTACAAATTGTTCGATTTCACAGCGGACGGTGTTGCGTCAAGGGCTGAAAAGCAGTTGCTTTCTCCTATGGGAAGAGCTTTCTAAGTCTGAAGAAGTAAACAGTTCTTTGCTATTTCACACTTCCTGGTTGATGGTCACTTGCTGCCTGAA	TTGCGTCAAGGGCTGAAAAG	ACAATCAATTACTACAAAGGAAAG	CAGTTGCTTTCTCCTATGGG		119	143	-14	10	-14	10	-14	10	#054E61	AAAG	4	AAAG	4	AAAG	4	24	0	0		DELETION	DELETION
92	0.0125272	0.0125324	1	WT circular	TGCTCATCAATCGTTCGGACTCGACGAATTTGGTCGTTCAGGCAAGGGGCCTGAAATTTACAAATTGTTCGATTTCACAGCGGACGGTGTTGCGTCAAGGGCTGAAAAGACAATCAATTACTAAAAGGAAAGCAGTTGCTTTCTCCTATGGGAAGAGCTTTCTAAGTCTGAAGAAGTAAACAGTTCTTTGCTATTTCACACTTCCTGGTTGATGGTCACTTGCTGCCTGAA	GAAAAGACAATCAATTACTA	C	AAAGGAAAGCAGTTGCTTTC		133	134	0	1	0	1	0	1	#C9DDF2		0		0		0	1	0	2		DELETION	DELETION
70	0.00953159	0.00953549	1	WT circular	TGCTCATCAATCGTTCGGACTCGACGAATTTGGTCGTTCAGGCAAGGGGCCTGAAATTTACAAATTGTTCGATTTCACAGCGGACGGTGTTGCGTCAAGTTGCTTTCTCCTATGGGAAGAGCTTTCTAAGTCTGAAGAAGTAAACAGTTCTTTGCTATTTCACACTTCCTGGTTGATGGTCACTTGCTGCCTGAA	GCGGACGGTGTTGCGTCAAG	GGCTGAAAAGACAATCAATTACTACAAAGGAAAGCAG	TTGCTTTCTCCTATGGGAAG		109	146	-24	13	-24	13	-24	13	#0D99B2	AG	2	AG	2	AG	2	37	0	2		DELETION	DELETION
60	0.00816993	0.00817327	1	WT circular	TGCTCATCAATCGTTCGGACTCGACGAATTTGGTCGTTCAGGCAAGGGGCCTGAAATTTACAAATTGTTCGATTTCACAGCGGACGGTGTTGCGTCAAGGGCTGAAAAGACAATCAATTACTAGCAGTTGCTTTCTCCTATGGGAAGAGCTTTCTAAGTCTGAAGAAGTAAACAGTTCTTTGCTATTTCACACTTCCTGGTTGATGGTCACTTGCTGCCTGAA	GAAAAGACAATCAATTACTA	CAAAGGAAA	GCAGTTGCTTTCTCCTATGG		133	142	0	9	0	9	0	9	#6899D0	A	1	A	1	A	1	9	0	0		DELETION	DELETION
55	0.00748911	0.00749217	1	WT circular	TGCTCATCAATCGTTCGGACTCGACGAATTTGGTCGTTCAGGCAAGGGGCCTGAAATTTACAAATTGTTCGATTTCACAGCGGACGGTGTTGCGTCAAGGGCTGAAAAGTTGCTTTCTCCTATGGGAAGAGCTTTCTAAGTCTGAAGAAGTAAACAGTTCTTTGCTATTTCACACTTCCTGGTTGATGGTCACTTGCTGCCTGAA	TTGCGTCAAGGGCTGAAAAG	ACAATCAATTACTACAAAGGAAAGCAG	TTGCTTTCTCCTATGGGAAG		119	146	-14	13	-14	13	-14	13	#0D99B2	AG	2	AG	2	AG	2	27	0	0		DELETION	DELETION
55	0.00748911	0.00749217	1	WT circular	TGCTCATCAATCGTTCGGACTCGACGAATTTGGTCGTTCAGGCAAGGGGCCTGAAATTTACAAATTGTTCGATTTCACAGCGGACGGTGTTGCGTCAAGGGCTGAAAAGACAATCAAAGCAGTTGCTTTCTCCTATGGGAAGAGCTTTCTAAGTCTGAAGAAGTAAACAGTTCTTTGCTATTTCACACTTCCTGGTTGATGGTCACTTGCTGCCTGAA	AGGGCTGAAAAGACAATCAA	TTACTACAAAGGAA	AGCAGTTGCTTTCTCCTATG		127	141	-6	8	-6	8	-6	8	#0D99B2	AA	2	AA	2	AA	2	14	0	1		DELETION	DELETION
52	0.00708061	0.0070835	1	WT circular	TGCTCATCAATCGTTCGGACTCGACGAATTTGGTCGTTCAGGCAAGGGGCCTGAAATTTACAAATTGTTCGATTTCACAGCGGACGGTGTTGCGTCAAGGGCTGAAAAGACAATCAATTACTAGGAAAGCAGTTGCTTTCTCCTATGGGAAGAGCTTTCTAAGTCTGAAGAAGTAAACAGTTCTTTGCTATTTCACACTTCCTGGTTGATGGTCACTTGCTGCCTGAA	GAAAAGACAATCAATTACTA	CAAA	GGAAAGCAGTTGCTTTCTCC		133	137	0	4	0	4	0	4	#6899D0	A	1	A	1	A	1	4	0	2		DELETION	DELETION
41	0.00558279	0.00558507	1	WT circular	TGCTCATCAATCGTTCGGACTCGACGAATTTGGTCGTTCAGGCAAGGGGCCTGAAATTTACAAATTGTTCGATTTCACAGCGGACGGTGTTGCGTCAAGGGCTGAAAAGACAATCAATTAAAGGAAAGCAGTTGCTTTCTCCTATGGGAAGAGCTTTCTAAGTCTGAAGAAGTAAACAGTTCTTTGCTATTTCACACTTCCTGGTTGATGGTCACTTGCTGCCTGAA	GCTGAAAAGACAATCAATTA	CTACA	AAGGAAAGCAGTTGCTTTCT		130	135	-3	2	-3	2	-3	2	#6899D0	A	1	A	1	A	1	5	0	1		DELETION	DELETION
38	0.00517429	0.00517641	1	WT circular	TGCTCATCAATCGTTCGGACTCGACGAATTTGGTCGTTCAGGCAAGGGGCCTGAAATTTACAAATTGTTCGATTTCACAGCGGACGGTGTTGCGTCAAGGGCTGAAAAGACAATCAATTAGTTGCTTTCTCCTATGGGAAGAGCTTTCTAAGTCTGAAGAAGTAAACAGTTCTTTGCTATTTCACACTTCCTGGTTGATGGTCACTTGCTGCCTGAA	GCTGAAAAGACAATCAATTA	CTACAAAGGAAAGCA	GTTGCTTTCTCCTATGGGAA		130	145	-3	12	-3	12	-3	12	#6899D0	A	1	A	1	A	1	15	0	0		DELETION	DELETION
38	0.00517429	0.00517641	1	WT circular	TGCTCATCAATCGTTCGGACTCGACGAATTTGGTCGTTCAGGCAAGGGGCCTGAAATTTACAAATTGTTCGATTTCACAGCGGACGGTGTTGCGTCAAGGGCTGAAAGCAGTTGCTTTCTCCTATGGGAAGAGCTTTCTAAGTCTGAAGAAGTAAACAGTTCTTTGCTATTTCACACTTCCTGGTTGATGGTCACTTGCTGCCTGAA	TGTTGCGTCAAGGGCTGAAA	AGACAATCAATTACTACAAAGGAAA	GCAGTTGCTTTCTCCTATGG		117	142	-16	9	-16	9	-16	9	#054E61	GAAA	4	GAAA	4	GAAA	4	25	0	2		DELETION	DELETION
36	0.00490196	0.00490396	1	WT circular	TGCTCATCAATCGTTCGGACTCGACGAATTTGGTCGTTCAGGCAAGGGGCCTGAAATTTACAAATTGTTCGATTTCACAGCGGACGGTGTTGCGTCAAGGGCTGAAAAGGAAAGCAGTTGCTTTCTCCTATGGGAAGAGCTTTCTAAGTCTGAAGAAGTAAACAGTTCTTTGCTATTTCACACTTCCTGGTTGATGGTCACTTGCTGCCTGAA	TTGCGTCAAGGGCTGAAAAG	ACAATCAATTACTACAAAG	GAAAGCAGTTGCTTTCTCCT		119	138	-14	5	-14	5	-14	5	#054E61	AAAG	4	AAAG	4	AAAG	4	19	0	2		DELETION	DELETION
36	0.00490196	0.00490396	1	WT circular	TGCTCATCAATCGTTCGGACTCGACGAATTTGGTCGTTCAGGCAAGGGGCCTGAAATTTACAAATTGTTCGATTTCACAGCGGACGGTGTTGCGTCAAGGGCTGAAAAGACAAAGCAGTTGCTTTCTCCTATGGGAAGAGCTTTCTAAGTCTGAAGAAGTAAACAGTTCTTTGCTATTTCACACTTCCTGGTTGATGGTCACTTGCTGCCTGAA	GTCAAGGGCTGAAAAGACAA	TCAATTACTACAAAGGAA	AGCAGTTGCTTTCTCCTATG		123	141	-10	8	-10	8	-10	8	#0D99B2	AA	2	AA	2	AA	2	18	0	0		DELETION	DELETION
34	0.00462963	0.00463152	1	WT circular	TGCTCATCAATCGTTCGGACTCGACGAATTTGGTCGTTCAGGCAAGGGGCCTGAAATTTACAAATTGTTCGATTTCACAGCGGACGGTGTTGCGTCAAGGGCTGAAAAGACAATCAAGGAAAGCAGTTGCTTTCTCCTATGGGAAGAGCTTTCTAAGTCTGAAGAAGTAAACAGTTCTTTGCTATTTCACACTTCCTGGTTGATGGTCACTTGCTGCCTGAA	AGGGCTGAAAAGACAATCAA	TTACTACAAA	GGAAAGCAGTTGCTTTCTCC		127	137	-6	4	-6	4	-6	4	#0D99B2	AA	2	AA	2	AA	2	10	0	2		DELETION	DELETION
33	0.00449346	0.0044953	1	WT circular	TGCTCATCAATCGTTCGGACTCGACGAATTTGGTCGTTCAGGCAAGGGGCCTGAAATTTACAAATTGTTCGATTTCACAGCGGACGGTGTTGCGTCAAGGGCTGAAAAGACAATCAATTACTAAGCAGTTGCTTTCTCCTATGGGAAGAGCTTTCTAAGTCTGAAGAAGTAAACAGTTCTTTGCTATTTCACACTTCCTGGTTGATGGTCACTTGCTGCCTGAA	GAAAAGACAATCAATTACTA	CAAAGGAA	AGCAGTTGCTTTCTCCTATG		133	141	0	8	0	8	0	8	#6899D0	A	1	A	1	A	1	8	0	1		DELETION	DELETION
31	0.00422113	0.00422286	1	WT circular	TGCTCATCAATCGTTCGGACTCGACGAATTTGGTCGTTCAGGCAAGGGGCCTGAAATTTACAAATTGTTCGATTTCACAGCGGACGGTGTTGCGTCAAGGGAAAGCAGTTGCTTTCTCCTATGGGAAGAGCTTTCTAAGTCTGAAGAAGTAAACAGTTCTTTGCTATTTCACACTTCCTGGTTGATGGTCACTTGCTGCCTGAA	GGACGGTGTTGCGTCAAGGG	CTGAAAAGACAATCAATTACTACAAAGG	AAAGCAGTTGCTTTCTCCTA		111	139	-22	6	-22	6	-22	6	#0D99B2	GG	2	GG	2	GG	2	28	0	2		DELETION	DELETION
22	0.00299564	0.00299687	1	WT circular	TGCTCATCAATCGTTCGGACTCGACGAATTTGGTCGTTCAGGCAAGGGGCCTGAAATTTACAAATTGTTCGATTTCACAGCGGACGGAGTTGCTTTCTCCTATGGGAAGAGCTTTCTAAGTCTGAAGAAGTAAACAGTTCTTTGCTATTTCACACTTCCTGGTTGATGGTCACTTGCTGCCTGAA	TTCGATTTCACAGCGGACGG	TGTTGCGTCAAGGGCTGAAAAGACAATCAATTACTACAAAGGAAAGC	AGTTGCTTTCTCCTATGGGA		97	144	-36	11	-36	11	-36	11	#C9DDF2		0		0		0	47	0	1		DELETION	DELETION
22	0.00299564	0.00299687	1	WT circular	TGCTCATCAATCGTTCGGACTCGACGAATTTGGTCGTTCAGGCAAGGGGCCTGAAATTTACAAATTGTTCGATTTCACAGCGGACGGTGTTGCGTCAAGGGCTGGAAAGCAGTTGCTTTCTCCTATGGGAAGAGCTTTCTAAGTCTGAAGAAGTAAACAGTTCTTTGCTATTTCACACTTCCTGGTTGATGGTCACTTGCTGCCTGAA	CGGTGTTGCGTCAAGGGCTG	AAAAGACAATCAATTACTACAAAG	GAAAGCAGTTGCTTTCTCCT		114	138	-19	5	-19	5	-19	5	#6899D0	G	1	G	1	G	1	24	0	0		DELETION	DELETION
21	0.00285948	0.00286065	1	WT circular	TGCTCATCAATCGTTCGGACTCGACGAATTTGGTCGTTCAGGCAAGGGGCCTGAAATTTACAAATTGTTCGATTTCACAGCGAAGGAAAGCAGTTGCTTTCTCCTATGGGAAGAGCTTTCTAAGTCTGAAGAAGTAAACAGTTCTTTGCTATTTCACACTTCCTGGTTGATGGTCACTTGCTGCCTGAA	AATTGTTCGATTTCACAGCG	GACGGTGTTGCGTCAAGGGCTGAAAAGACAATCAATTACTACA	AAGGAAAGCAGTTGCTTTCT		92	135	-41	2	-41	2	-41	2	#C9DDF2		0		0		0	43	0	2		DELETION	DELETION
20	0.00272331	0.00272442	1	WT circular	TGCTCATCAATCGTTCGGACTCGACGAATTTGGTCGTTCAGGCAAGGGGCCTGAAATTTACAAATTGTTCGATTTCACAGCGGACGGCAGTTGCTTTCTCCTATGGGAAGAGCTTTCTAAGTCTGAAGAAGTAAACAGTTCTTTGCTATTTCACACTTCCTGGTTGATGGTCACTTGCTGCCTGAA	TTCGATTTCACAGCGGACGG	TGTTGCGTCAAGGGCTGAAAAGACAATCAATTACTACAAAGGAAAG	CAGTTGCTTTCTCCTATGGG		97	143	-36	10	-36	10	-36	10	#6899D0	G	1	G	1	G	1	46	0	2		DELETION	DELETION
18	0.00245098	0.00245198	1	WT circular	TGCTCATCAATCGTTCGGACTCGACGAATTTGGTCGTTCAGGCAAGGGGCCTGAAATTTACAAATTGTTCGATTTCACAGCGGACGGTGTTGCGTCAAGGGCTAGTTGCTTTCTCCTATGGGAAGAGCTTTCTAAGTCTGAAGAAGTAAACAGTTCTTTGCTATTTCACACTTCCTGGTTGATGGTCACTTGCTGCCTGAA	ACGGTGTTGCGTCAAGGGCT	GAAAAGACAATCAATTACTACAAAGGAAAGC	AGTTGCTTTCTCCTATGGGA		113	144	-20	11	-20	11	-20	11	#C9DDF2		0		0		0	31	0	2		DELETION	DELETION
18	0.00245098	0.00245198	1	WT circular	TGCTCATCAATCGTTCGGACTCGACGAATTTGGTCGTTCAGGCAAGGGGCCTGAAATTTACAAATTGTTCGATTTCACAGCGGACGGTGTTGCGTCAAGGGCTGAAAAGACAATCAGCAGTTGCTTTCTCCTATGGGAAGAGCTTTCTAAGTCTGAAGAAGTAAACAGTTCTTTGCTATTTCACACTTCCTGGTTGATGGTCACTTGCTGCCTGAA	AAGGGCTGAAAAGACAATCA	ATTACTACAAAGGAAA	GCAGTTGCTTTCTCCTATGG		126	142	-7	9	-7	9	-7	9	#6899D0	A	1	A	1	A	1	16	0	2		DELETION	DELETION
15	0.00204248	0.00204332	1	WT circular	TGCTCATCAATCGTTCGGACTCGACGAATTTGGTCGTTCAGGCAAGGGGCCTGAAATTTACAAATTGTTCGATTTCACAGCGGACGGTGCTTTCTCCTATGGGAAGAGCTTTCTAAGTCTGAAGAAGTAAACAGTTCTTTGCTATTTCACACTTCCTGGTTGATGGTCACTTGCTGCCTGAA	CGATTTCACAGCGGACGGTG	TTGCGTCAAGGGCTGAAAAGACAATCAATTACTACAAAGGAAAGCAGTTG	CTTTCTCCTATGGGAAGAGC		99	149	-34	16	-34	16	-34	16	#0D99B2	TG	2	TG	2	TG	2	50	0	1		DELETION	DELETION
14	0.00190632	0.0019071	1	WT circular	TGCTCATCAATCGTTCGGACTCGACGAATTTGGTCGTTCAGGCAAGGGGCCTGAAATTTACAAATTGTTCGATTTCACAGCGGACGGTGTTGCGTCAAGGGCTGAAAAGACAATCAATTACTAAAGCAGTTGCTTTCTCCTATGGGAAGAGCTTTCTAAGTCTGAAGAAGTAAACAGTTCTTTGCTATTTCACACTTCCTGGTTGATGGTCACTTGCTGCCTGAA	GAAAAGACAATCAATTACTA	CAAAGGA	AAGCAGTTGCTTTCTCCTAT		133	140	0	7	0	7	0	7	#6899D0	A	1	A	1	A	1	7	0	2		DELETION	DELETION
13	0.00177015	0.00177088	1	WT circular	TGCTCATCAATCGTTCGGACTCGACGAATTTGGTCGTTCAGGCAAGGGGCCTGAAATTTACAAATTGTTCGATTTCACAGCGGACGGTGTTGCTTTCTCCTATGGGAAGAGCTTTCTAAGTCTGAAGAAGTAAACAGTTCTTTGCTATTTCACACTTCCTGGTTGATGGTCACTTGCTGCCTGAA	TTCACAGCGGACGGTGTTGC	GTCAAGGGCTGAAAAGACAATCAATTACTACAAAGGAAAGCAGTTGC	TTTCTCCTATGGGAAGAGCT		103	150	-30	17	-30	17	-30	17	#054E61	GTTGC	5	GTTGC	5	GTTGC	5	47	0	1		DELETION	DELETION
12	0.00163399	0.00163465	1	WT circular	TGCTCATCAATCGTTCGGACTCGACGAATTTGGTCGTTCAGGCAAGGGGCCTGAAATTTACAAATTGTTCGATTTCACAGCGGACGGTGTTGCGTCAAGAGTTGCTTTCTCCTATGGGAAGAGCTTTCTAAGTCTGAAGAAGTAAACAGTTCTTTGCTATTTCACACTTCCTGGTTGATGGTCACTTGCTGCCTGAA	GCGGACGGTGTTGCGTCAAG	GGCTGAAAAGACAATCAATTACTACAAAGGAAAGC	AGTTGCTTTCTCCTATGGGA		109	144	-24	11	-24	11	-24	11	#C9DDF2		0		0		0	35	0	1		DELETION	DELETION
12	0.00163399	0.00163465	1	WT circular	TGCTCATCAATCGTTCGGACTCGACGAATTTGGTCGTTCAGGCAAGGGGCCTGAAATTTACAAATTGTTCGATTTCACAGCGGACGGTGTTGCGTCAAGGGCTGAAAAGACAAGGAAAGCAGTTGCTTTCTCCTATGGGAAGAGCTTTCTAAGTCTGAAGAAGTAAACAGTTCTTTGCTATTTCACACTTCCTGGTTGATGGTCACTTGCTGCCTGAA	GTCAAGGGCTGAAAAGACAA	TCAATTACTACAAA	GGAAAGCAGTTGCTTTCTCC		123	137	-10	4	-10	4	-10	4	#0D99B2	AA	2	AA	2	AA	2	14	0	1		DELETION	DELETION
12	0.00163399	0.00163465	1	WT circular	TGCTCATCAATCGTTCGGACTCGACGAATTTGGTCGTTCAGGCAAGGGGCCTGAAATTTACAAATTGTTCGATTTCACAGCGGACGGTGTTGCGTCAAGGGCTGAAAAAGCAGTTGCTTTCTCCTATGGGAAGAGCTTTCTAAGTCTGAAGAAGTAAACAGTTCTTTGCTATTTCACACTTCCTGGTTGATGGTCACTTGCTGCCTGAA	GTTGCGTCAAGGGCTGAAAA	GACAATCAATTACTACAAAGGAA	AGCAGTTGCTTTCTCCTATG		118	141	-15	8	-15	8	-15	8	#0D99B2	AA	2	AA	2	AA	2	23	0	1		DELETION	DELETION
11	0.00149782	0.00149843	1	WT circular	TGCTCATCAATCGTTCGGACTCGACGAATTTGGTCGTTCAGGCAAGGGGCCTGAAATTTACAAATTGTTCGATTTCACAGCGGACGGTGTTGCGTCAAGGGCTGAAAAGACAATGAAAGCAGTTGCTTTCTCCTATGGGAAGAGCTTTCTAAGTCTGAAGAAGTAAACAGTTCTTTGCTATTTCACACTTCCTGGTTGATGGTCACTTGCTGCCTGAA	TCAAGGGCTGAAAAGACAAT	CAATTACTACAAAG	GAAAGCAGTTGCTTTCTCCT		124	138	-9	5	-9	5	-9	5	#C9DDF2		0		0		0	14	0	1		DELETION	DELETION
11	0.00149782	0.00149843	1	WT circular	TGCTCATCAATCGTTCGGACTCGACGAATTTGGTCGTTCAGGCAAGGGGCCTGAAATTTACAAATTGTTCGATTTCACAGCGGACGGTGTTGCGTCAAGGGCTGAAAAGACAAAAGCAGTTGCTTTCTCCTATGGGAAGAGCTTTCTAAGTCTGAAGAAGTAAACAGTTCTTTGCTATTTCACACTTCCTGGTTGATGGTCACTTGCTGCCTGAA	GTCAAGGGCTGAAAAGACAA	TCAATTACTACAAAGGA	AAGCAGTTGCTTTCTCCTAT		123	140	-10	7	-10	7	-10	7	#6899D0	A	1	A	1	A	1	17	0	1		DELETION	DELETION
9	0.00122549	0.00122599	1	WT circular	TGCTCATCAATCGTTCGGACTCGACGAATTTGGTCGTTCAGGCAAGGGGCCTGAAATTTACAAATTGTTCGATTTCACAGCGGACGGTGTTGCGTCAAGGGCTGAAAAGACAATCAATCAGTTGCTTTCTCCTATGGGAAGAGCTTTCTAAGTCTGAAGAAGTAAACAGTTCTTTGCTATTTCACACTTCCTGGTTGATGGTCACTTGCTGCCTGAA	GGGCTGAAAAGACAATCAAT	TACTACAAAGGAAAG	CAGTTGCTTTCTCCTATGGG		128	143	-5	10	-5	10	-5	10	#C9DDF2		0		0		0	15	0	0		DELETION	DELETION
9	0.00122549	0.00122599	1	WT circular	TGCTCATCAATCGTTCGGACTCGACGAATTTGGTCGTTCAGGCAAGGGGCCTGAAATTTACAAATTGTTCGATTTCACAGCGGACGGTGTTGCGTCAAGGGCTGAAAAAAGCAGTTGCTTTCTCCTATGGGAAGAGCTTTCTAAGTCTGAAGAAGTAAACAGTTCTTTGCTATTTCACACTTCCTGGTTGATGGTCACTTGCTGCCTGAA	GTTGCGTCAAGGGCTGAAAA	GACAATCAATTACTACAAAGGA	AAGCAGTTGCTTTCTCCTAT		118	140	-15	7	-15	7	-15	7	#6899D0	A	1	A	1	A	1	22	0	2		DELETION	DELETION
9	0.00122549	0.00122599	1	WT circular	TGCTCATCAATCGTTCGGACTCGACGAATTTGGTCGTTCAGGCAAGGGGCCTGAAATTTACAAATTGTTCGATTTCACAGCGGACGGTGTTGCGGTTGCTTTCTCCTATGGGAAGAGCTTTCTAAGTCTGAAGAAGTAAACAGTTCTTTGCTATTTCACACTTCCTGGTTGATGGTCACTTGCTGCCTGAA	TCACAGCGGACGGTGTTGCG	TCAAGGGCTGAAAAGACAATCAATTACTACAAAGGAAAGCA	GTTGCTTTCTCCTATGGGAA		104	145	-29	12	-29	12	-29	12	#C9DDF2		0		0		0	41	0	1		DELETION	DELETION
8	0.00108932	0.00108977	1	WT circular	TGCTCATCAATCGTTCGGACTCGACGAATTTGGTCGTTCAGGCAAGGGGCCTGAAATTTACAAATTGTTCGATTTCACAGCGGACGGTGTTGCGTCAAAGGAAAGCAGTTGCTTTCTCCTATGGGAAGAGCTTTCTAAGTCTGAAGAAGTAAACAGTTCTTTGCTATTTCACACTTCCTGGTTGATGGTCACTTGCTGCCTGAA	AGCGGACGGTGTTGCGTCAA	GGGCTGAAAAGACAATCAATTACTACAA	AGGAAAGCAGTTGCTTTCTC		108	136	-25	3	-25	3	-25	3	#054E61	CAA	3	CAA	3	CAA	3	28	0	2		DELETION	DELETION
8	0.00108932	0.00108977	1	WT circular	TGCTCATCAATCGTTCGGACTCGACGAATTTGGTCGTTCAGGCAAGGGGCCTGAAATTTACAAATTGTTCGATTTCACAGCGGACGGTGTTGCGTCAAGGGCTGAAAATGCTTTCTCCTATGGGAAGAGCTTTCTAAGTCTGAAGAAGTAAACAGTTCTTTGCTATTTCACACTTCCTGGTTGATGGTCACTTGCTGCCTGAA	GTTGCGTCAAGGGCTGAAAA	GACAATCAATTACTACAAAGGAAAGCAGT	TGCTTTCTCCTATGGGAAGA		118	147	-15	14	-15	14	-15	14	#C9DDF2		0		0		0	29	0	1		DELETION	DELETION
8	0.00108932	0.00108977	1	WT circular	TGCTCATCAATCGTTCGGACTCGACGAATTTGGTCGTTCAGGCAAGGGGCCTGAAATTTACAAATTGTTCGATTTCACAGCGGACGGTGTTGCGTCAAGGGCTGAAAAGACAATCAATTACAGGAAAGCAGTTGCTTTCTCCTATGGGAAGAGCTTTCTAAGTCTGAAGAAGTAAACAGTTCTTTGCTATTTCACACTTCCTGGTTGATGGTCACTTGCTGCCTGAA	CTGAAAAGACAATCAATTAC	TACAA	AGGAAAGCAGTTGCTTTCTC		131	136	-2	3	-2	3	-2	3	#C9DDF2		0		0		0	5	0	1		DELETION	DELETION
8	0.00108932	0.00108977	1	WT circular	TGCTCATCAATCGTTCGGACTCGACGAATTTGGTCGTTCAGGCAAGGGGCCTGAAATTTACAAATTGTTCGATTTCACAGCGGACGGTGTTGCGTCAAGGGCTGAAAAGACAAAGGAAAGCAGTTGCTTTCTCCTATGGGAAGAGCTTTCTAAGTCTGAAGAAGTAAACAGTTCTTTGCTATTTCACACTTCCTGGTTGATGGTCACTTGCTGCCTGAA	GTCAAGGGCTGAAAAGACAA	TCAATTACTACAA	AGGAAAGCAGTTGCTTTCTC		123	136	-10	3	-10	3	-10	3	#054E61	ACAA	4	ACAA	4	ACAA	4	13	0	2		DELETION	DELETION
7	0.000953159	0.000953549	1	WT circular	TGCTCATCAATCGTTCGGACTCGACGAATTTGGTCGTTCAGGCAAGGGGCCTGAAATTTACAAATTGTTCGATTTCACAGCGGACGGTGTTGCGTCAAGGGCTGAAAAGACAATCAATTCAAAGGAAAGCAGTTGCTTTCTCCTATGGGAAGAGCTTTCTAAGTCTGAAGAAGTAAACAGTTCTTTGCTATTTCACACTTCCTGGTTGATGGTCACTTGCTGCCTGAA	GGCTGAAAAGACAATCAATT	ACTA	CAAAGGAAAGCAGTTGCTTT		129	133	-4	0	-4	0	-4	0	#C9DDF2		0		0		0	4	0	2		DELETION	DELETION
7	0.000953159	0.000953549	1	WT circular	TGCTCATCAATCGTTCGGACTCGACGAATTTGGTCGTTCAGGCAAGGGGCCTGAAATTTACAAATTGTTCGATTTCACAGCGGACGGTGTTGCGTCAAGGGCTGAAAAGACAATCAATTACTAAAAGCAGTTGCTTTCTCCTATGGGAAGAGCTTTCTAAGTCTGAAGAAGTAAACAGTTCTTTGCTATTTCACACTTCCTGGTTGATGGTCACTTGCTGCCTGAA	GAAAAGACAATCAATTACTA	CAAAGG	AAAGCAGTTGCTTTCTCCTA		133	139	0	6	0	6	0	6	#C9DDF2		0		0		0	6	0	0		DELETION	DELETION
7	0.000953159	0.000953549	1	WT circular	TGCTCATCAATCGTTCGGACTCGACGAATTTGGTCGTTCAGGCAAGGGGCCTGAAATTTACAAATTGTTCGATTTCACAGCGGACGGTGTTGCGTCAAGGGCTGAAAAGACAATCAGAAAGCAGTTGCTTTCTCCTATGGGAAGAGCTTTCTAAGTCTGAAGAAGTAAACAGTTCTTTGCTATTTCACACTTCCTGGTTGATGGTCACTTGCTGCCTGAA	AAGGGCTGAAAAGACAATCA	ATTACTACAAAG	GAAAGCAGTTGCTTTCTCCT		126	138	-7	5	-7	5	-7	5	#C9DDF2		0		0		0	12	0	0		DELETION	DELETION
7	0.000953159	0.000953549	1	WT circular	TGCTCATCAATCGTTCGGACTCGACGAATTTGGTCGTTCAGGCAAGGGGCCTGAAATTTACAAATTGTTCGATTTCACAGCGGACGGTGTTGCGTCAAGGGCTGAAAAGACAGCAGTTGCTTTCTCCTATGGGAAGAGCTTTCTAAGTCTGAAGAAGTAAACAGTTCTTTGCTATTTCACACTTCCTGGTTGATGGTCACTTGCTGCCTGAA	CGTCAAGGGCTGAAAAGACA	ATCAATTACTACAAAGGAAA	GCAGTTGCTTTCTCCTATGG		122	142	-11	9	-11	9	-11	9	#6899D0	A	1	A	1	A	1	20	0	1		DELETION	DELETION
7	0.000953159	0.000953549	1	WT circular	TGCTCATCAATCGTTCGGACTCGACGAATTTGGTCGTTCAGGCAAGGGGCCTGAAATTTACAAATTGTTCGATTTCACAGCGGACGGTGTTGCGTCAAGGGCTGAAAAGACAATCAATTAGTCTGAAGAAGTAAACAGTTCTTTGCTATTTCACACTTCCTGGTTGATGGTCACTTGCTGCCTGAA	GCTGAAAAGACAATCAATTA	CTACAAAGGAAAGCAGTTGCTTTCTCCTATGGGAAGAGCTTTCTAA	GTCTGAAGAAGTAAACAGTT		130	176	-3	43	-3	43	-3	43	#6899D0	A	1	A	1	A	1	46	0	2		DELETION	DELETION
5	0.000680828	0.000681106	1	WT circular	TGCTCATCAATCGTTCGGACTCGACGAATTTGGTCGTTCAGGCAAGGGGCCTGAAATTTACAAATTGTTCGATTTCACAGCGGACGGTGTTGCGTCAAGGGCTGAAAAGACAATCAATAGGAAAGCAGTTGCTTTCTCCTATGGGAAGAGCTTTCTAAGTCTGAAGAAGTAAACAGTTCTTTGCTATTTCACACTTCCTGGTTGATGGTCACTTGCTGCCTGAA	GGGCTGAAAAGACAATCAAT	TACTACAA	AGGAAAGCAGTTGCTTTCTC		128	136	-5	3	-5	3	-5	3	#C9DDF2		0		0		0	8	0	1		DELETION	DELETION
5	0.000680828	0.000681106	1	WT circular	TGCTCATCAATCGTTCGGACTCGACGAATTTGGTCGTTCAGGCAAGGGGCCTGAAATTTACAAATTGTTCGATTTCACAGCGGACGGTGTTGCGTCAAGGGCTGAAAAGACAATCAATTAAGGAAAGCAGTTGCTTTCTCCTATGGGAAGAGCTTTCTAAGTCTGAAGAAGTAAACAGTTCTTTGCTATTTCACACTTCCTGGTTGATGGTCACTTGCTGCCTGAA	GCTGAAAAGACAATCAATTA	CTACAA	AGGAAAGCAGTTGCTTTCTC		130	136	-3	3	-3	3	-3	3	#6899D0	A	1	A	1	A	1	6	0	0		DELETION	DELETION
4	0.000544662	0.000544885	1	WT circular	TGCTCATCAATCGTTCGGACTCGACGAATTTGGTCGTTCAGGCAAGGGGCCTGAAATTTACAAATTGTTCGATTTCACAGCGGACGGTGTTGCGTCAAGGGCTGAAAAGACAATCAATTACACAAAGGAAAGCAGTTGCTTTCTCCTATGGGAAGAGCTTTCTAAGTCTGAAGAAGTAAACAGTTCTTTGCTATTTCACACTTCCTGGTTGATGGTCACTTGCTGCCTGAA	CTGAAAAGACAATCAATTAC	T	ACAAAGGAAAGCAGTTGCTT		131	132	-2	-1	-2	-1	-2	-1	#C9DDF2		0		0		0	1	0	2		DELETION	DELETION
4	0.000544662	0.000544885	1	WT circular	TGCTCATCAATCGTTCGGACTCGACGAATTTGGTCGTTCAGGCAAGGGGCCTGAAATTTACAAATTGTTCGATTTCACAGCGGACGGTGTTGCGTCAAGGGCTGAAAAGACAATCAATTACAGTTGCTTTCTCCTATGGGAAGAGCTTTCTAAGTCTGAAGAAGTAAACAGTTCTTTGCTATTTCACACTTCCTGGTTGATGGTCACTTGCTGCCTGAA	CTGAAAAGACAATCAATTAC	TACAAAGGAAAGC	AGTTGCTTTCTCCTATGGGA		131	144	-2	11	-2	11	-2	11	#6899D0	C	1	C	1	C	1	13	0	2		DELETION	DELETION
4	0.000544662	0.000544885	1	WT circular	TGCTCATCAATCGTTCGGACTCGACGAATTTGGTCGTTCAGGCAAGGGGCCTGAAATTTACAAATTGTTTTCTCCTATGGGAAGAGCTTTCTAAGTCTGAAGAAGTAAACAGTTCTTTGCTATTTCACACTTCCTGGTTGATGGTCACTTGCTGCCTGAA	CCTGAAATTTACAAATTGTT	CGATTTCACAGCGGACGGTGTTGCGTCAAGGGCTGAAAAGACAATCAATTACTACAAAGGAAAGCAGTTGCT	TTCTCCTATGGGAAGAGCTT		79	151	-54	18	-54	18	-54	18	#6899D0	T	1	T	1	T	1	72	0	0		DELETION	DELETION
4	0.000544662	0.000544885	1	WT circular	TGCTCATCAATCGTTCGGACTCGACGAATTTGGTCGTTCAGGCAAGGGGCCTGAAATTTACAAATTGTTCGATTTCACAGCGGACGGTGTTGCGTCAAGGGCTGAAAAGACAATCAATTAGCAGTTGCTTTCTCCTATGGGAAGAGCTTTCTAAGTCTGAAGAAGTAAACAGTTCTTTGCTATTTCACACTTCCTGGTTGATGGTCACTTGCTGCCTGAA	GCTGAAAAGACAATCAATTA	CTACAAAGGAAA	GCAGTTGCTTTCTCCTATGG		130	142	-3	9	-3	9	-3	9	#6899D0	A	1	A	1	A	1	12	0	0		DELETION	DELETION
4	0.000544662	0.000544885	1	WT circular	TGCTCATCAATCGTTCGGACTCGACGAATTTGGTCGTTCAGGCAAGGGGCCTGAAATTTACAAATTGTTCGATTTCACAGCGGACGGTGTTGCGTCAAGGGCTGAAAAGACAATCAATTACTACAAAGAAAGCAGTTGCTTTCTCCTATGGGAAGAGCTTTCTAAGTCTGAAGAAGTAAACAGTTCTTTGCTATTTCACACTTCCTGGTTGATGGTCACTTGCTGCCTGAA	GACAATCAATTACTACAAAG	G	AAAGCAGTTGCTTTCTCCTA		138	139	5	6	5	6	5	6	#6899D0	G	1	G	1	G	1	1	0	2		DELETION	DELETION
4	0.000544662	0.000544885	1	WT circular	TGCTCATCAATCGTTCGGACTCGACGAATTTGGTCGTTCAGGCAAGGGGCCTGAAATTTACAAATTGTTCGATTTCACAGCGGACGGTGTTGCGTCAGTTGCTTTCTCCTATGGGAAGAGCTTTCTAAGTCTGAAGAAGTAAACAGTTCTTTGCTATTTCACACTTCCTGGTTGATGGTCACTTGCTGCCTGAA	CAGCGGACGGTGTTGCGTCA	AGGGCTGAAAAGACAATCAATTACTACAAAGGAAAGCA	GTTGCTTTCTCCTATGGGAA		107	145	-26	12	-26	12	-26	12	#0D99B2	CA	2	CA	2	CA	2	38	0	1		DELETION	DELETION
4	0.000544662	0.000544885	1	WT circular	TGCTCATCAATCGTTCGGACTCGACGAATTTGGTCGTTCAGGCAAGGGGCCTGAAATTTACAAATTGTTCGATTTCACAGCGGACGGTGTTGCGTCAAGGGCAGTTGCTTTCTCCTATGGGAAGAGCTTTCTAAGTCTGAAGAAGTAAACAGTTCTTTGCTATTTCACACTTCCTGGTTGATGGTCACTTGCTGCCTGAA	GACGGTGTTGCGTCAAGGGC	TGAAAAGACAATCAATTACTACAAAGGAAAGC	AGTTGCTTTCTCCTATGGGA		112	144	-21	11	-21	11	-21	11	#0D99B2	GC	2	GC	2	GC	2	32	0	1		DELETION	DELETION
4	0.000544662	0.000544885	1	WT circular	TGCTCATCAATCGTTCGGACTCGACGAATTTGGTCGTTCAGGCAAGGGGCCTGAAATTTACAAATTGTTCGATTTCACAGCGGACGGTGTTGCGTCAAGGGCTGAAAAGACAATCAATTACTCCTATGGGAAGAGCTTTCTAAGTCTGAAGAAGTAAACAGTTCTTTGCTATTTCACACTTCCTGGTTGATGGTCACTTGCTGCCTGAA	TGAAAAGACAATCAATTACT	ACAAAGGAAAGCAGTTGCTTTCT	CCTATGGGAAGAGCTTTCTA		132	155	-1	22	-1	22	-1	22	#0D99B2	CT	2	CT	2	CT	2	23	0	1		DELETION	DELETION
3	0.000408497	0.000408664	1	WT circular	TGCTCATCAATCGTTCGGACTCGACGAATTTGGTCGTTCAGGCAAGGGGCCTGAAATTTACAAATTGTTCGATTTCACAGCGGACGGTGTTGCGTCAAGGGCTGAAAAGACAATCAAAAGCAGTTGCTTTCTCCTATGGGAAGAGCTTTCTAAGTCTGAAGAAGTAAACAGTTCTTTGCTATTTCACACTTCCTGGTTGATGGTCACTTGCTGCCTGAA	AGGGCTGAAAAGACAATCAA	TTACTACAAAGGA	AAGCAGTTGCTTTCTCCTAT		127	140	-6	7	-6	7	-6	7	#6899D0	A	1	A	1	A	1	13	0	2		DELETION	DELETION
3	0.000408497	0.000408664	1	WT circular	TGCTCATCAATCGTTCGGACTCGACGAATTTGGTCGTTCAGGCAAGGGGCCTGAAATTTACAAATTGTTCGATTTCACAGCGGACGGTGTTGCGTCAAGGGCTGAAAAGACAATCAATGCAGTTGCTTTCTCCTATGGGAAGAGCTTTCTAAGTCTGAAGAAGTAAACAGTTCTTTGCTATTTCACACTTCCTGGTTGATGGTCACTTGCTGCCTGAA	GGGCTGAAAAGACAATCAAT	TACTACAAAGGAAA	GCAGTTGCTTTCTCCTATGG		128	142	-5	9	-5	9	-5	9	#C9DDF2		0		0		0	14	0	1		DELETION	DELETION
2	0.000272331	0.000272442	1	WT circular	TGCTCATCAATCGTTCGGACTCGACGAATTTGGTCGTTCAGGCAAGGGGCCTGAAATTTACAAATTGTTCGATTTCACAGCGGACGGTGTTGCGTCAAGGGCTGAAAAGACAATCAATTACAAGCAGTTGCTTTCTCCTATGGGAAGAGCTTTCTAAGTCTGAAGAAGTAAACAGTTCTTTGCTATTTCACACTTCCTGGTTGATGGTCACTTGCTGCCTGAA	CTGAAAAGACAATCAATTAC	TACAAAGGA	AAGCAGTTGCTTTCTCCTAT		131	140	-2	7	-2	7	-2	7	#C9DDF2		0		0		0	9	0	0		DELETION	DELETION
2	0.000272331	0.000272442	1	WT circular	TGCTCATCAATCGTTCGGACTCGACGAATTTGGTCGTTCAGGCAAGGGGCCTGAAATTTACAAATTGTTCGATTTCACAGCGGACGGTGTTGCGTCAAGGGCTGAAAAGACAATCAATTAGGAAAGCAGTTGCTTTCTCCTATGGGAAGAGCTTTCTAAGTCTGAAGAAGTAAACAGTTCTTTGCTATTTCACACTTCCTGGTTGATGGTCACTTGCTGCCTGAA	GCTGAAAAGACAATCAATTA	CTACAAA	GGAAAGCAGTTGCTTTCTCC		130	137	-3	4	-3	4	-3	4	#6899D0	A	1	A	1	A	1	7	0	2		DELETION	DELETION
2	0.000272331	0.000272442	1	WT circular	TGCTCATCAATCGTTCGGACTCGACGAATTTGGTCGTTCAGGCAAGGGGCCTGAAATTTACAAATTGTTCGATTTCACAGCGGACGGTGTTGCGTCAAGGGCTGAAAAGACAATCAATTAGTTCTTTGCTATTTCACACTTCCTGGTTGATGGTCACTTGCTGCCTGAA	GCTGAAAAGACAATCAATTA	CTACAAAGGAAAGCAGTTGCTTTCTCCTATGGGAAGAGCTTTCTAAGTCTGAAGAAGTAAACA	GTTCTTTGCTATTTCACACT		130	193	-3	60	-3	60	-3	60	#6899D0	A	1	A	1	A	1	63	0	0		DELETION	DELETION
2	0.000272331	0.000272442	1	WT circular	TGCTCATCAATCGTTCGGACTCGACGAATTTGGTCGTTCAGGCAAGGGGCCTGAAATTTACAAATTGTTCGATTTCACAGCGGACGGTGTTGCGTCAAGGGCTGAAAAGACAATCAATTACTAGTTGCTTTCTCCTATGGGAAGAGCTTTCTAAGTCTGAAGAAGTAAACAGTTCTTTGCTATTTCACACTTCCTGGTTGATGGTCACTTGCTGCCTGAA	GAAAAGACAATCAATTACTA	CAAAGGAAAGCA	GTTGCTTTCTCCTATGGGAA		133	145	0	12	0	12	0	12	#6899D0	A	1	A	1	A	1	12	0	0		DELETION	DELETION
2	0.000272331	0.000272442	1	WT circular	TGCTCATCAATCGTTCGGACTCGACGAATTTGGTCGTTCAGGCAAGGGGCCTGAAATTTACAAATTGTTCGATTTCACAGCGGACGGTGTTGCGTCAAGGGCTGAAAAGACAATCAAGTTGCTTTCTCCTATGGGAAGAGCTTTCTAAGTCTGAAGAAGTAAACAGTTCTTTGCTATTTCACACTTCCTGGTTGATGGTCACTTGCTGCCTGAA	AGGGCTGAAAAGACAATCAA	TTACTACAAAGGAAAGCA	GTTGCTTTCTCCTATGGGAA		127	145	-6	12	-6	12	-6	12	#6899D0	A	1	A	1	A	1	18	0	0		DELETION	DELETION
2	0.000272331	0.000272442	1	WT circular	TGCTCATCAATCGTTCGGACTCGACGAATTTGGTCGTTCAGGCAAGGGGCCTGAAATTTACAAATTGTTCGATTTCACAGCGGACGGTGTTGCGTCAAGGGCTGAAAAGACAATCAGTCTGAAGAAGTAAACAGTTCTTTGCTATTTCACACTTCCTGGTTGATGGTCACTTGCTGCCTGAA	AAGGGCTGAAAAGACAATCA	ATTACTACAAAGGAAAGCAGTTGCTTTCTCCTATGGGAAGAGCTTTCTAA	GTCTGAAGAAGTAAACAGTT		126	176	-7	43	-7	43	-7	43	#6899D0	A	1	A	1	A	1	50	0	1		DELETION	DELETION
2	0.000272331	0.000272442	1	WT circular	TGCTCATCAATCGTTCGGACTCGACGAATTTGGTCGTTCAGGCAAGGGGCCTGAAATTTACAAATTGTTCGATTTCACAGCGGACGGTGTTGCGTCAAGGGCTGAAAAGACAATCAATTACTGCAGTTGCTTTCTCCTATGGGAAGAGCTTTCTAAGTCTGAAGAAGTAAACAGTTCTTTGCTATTTCACACTTCCTGGTTGATGGTCACTTGCTGCCTGAA	TGAAAAGACAATCAATTACT	ACAAAGGAAA	GCAGTTGCTTTCTCCTATGG		132	142	-1	9	-1	9	-1	9	#C9DDF2		0		0		0	10	0	2		DELETION	DELETION
2	0.000272331	0.000272442	1	WT circular	TGCTCATCAATCGTTCGGACTCGACGAATTTGGTCGTTCAGGCAAGGGGCCTGAAATTTACAAATTGTTCGATTTCACAGCGGACGGTGTTGCGTCAAGAGCAGTTGCTTTCTCCTATGGGAAGAGCTTTCTAAGTCTGAAGAAGTAAACAGTTCTTTGCTATTTCACACTTCCTGGTTGATGGTCACTTGCTGCCTGAA	GCGGACGGTGTTGCGTCAAG	GGCTGAAAAGACAATCAATTACTACAAAGGAA	AGCAGTTGCTTTCTCCTATG		109	141	-24	8	-24	8	-24	8	#C9DDF2		0		0		0	32	0	1		DELETION	DELETION
2	0.000272331	0.000272442	1	WT circular	TGCTCATCAATCGTTCGGACTCGACGAATTTGGTCGTTCAGGCAAGGGGCCTGAAATTTACAAATTGTTCGATTTCACAGCGGACGGTGTTGCGTCAAGGGCTGAAAAGACAATCAATTTCACACTTCCTGGTTGATGGTCACTTGCTGCCTGAA	GGCTGAAAAGACAATCAATT	ACTACAAAGGAAAGCAGTTGCTTTCTCCTATGGGAAGAGCTTTCTAAGTCTGAAGAAGTAAACAGTTCTTTGCTATT	TCACACTTCCTGGTTGATGG		129	206	-4	73	-4	73	-4	73	#054E61	ATT	3	ATT	3	ATT	3	77	0	1		DELETION	DELETION
24	0.00326797	0.00326931	1	WT circular	TGCTCATCAATCGTTCGGACTCGACGAATTTGGTCGTTCAGGCAAGGGGCCTGAAATTTACAAATTGTTCGATTTCACAGCGGACGGTGTTGCGTCAAGGGCTGAAAAGACAATCAATTACCCAAAGGAAAGCAGTTGCTTTCTCCTATGGGAAGAGCTTTCTAAGTCTGAAGAAGTAAACAGTTCTTTGCTATTTCACACTTCCTGGTTGATGGTCACTTGCTGCCTGAA	CTGAAAAGACAATCAATTAC	TA	CAAAGGAAAGCAGTTGCTTT	C	131	133	-2	0	-2	0	-2	0	grey		-1		-1		-1	2	1	2		DELINS	DELINS_<6
21	0.00285948	0.00286065	1	WT circular	TGCTCATCAATCGTTCGGACTCGACGAATTTGGTCGTTCAGGCAAGGGGCCTGAAATTTACAAATTGTTCGATTTCACAGCGGACGGTGTTGGGTGTGGTGTGGTGGTGTGCTTTCTCCTATGGGAAGAGCTTTCTAAGTCTGAAGAAGTAAACAGTTCTTTGCTATTTCACACTTCCTGGTTGATGGTCACTTGCTGCCTGAA	TTTCACAGCGGACGGTGTTG	CGTCAAGGGCTGAAAAGACAATCAATTACTACAAAGGAAAGCAGT	TGCTTTCTCCTATGGGAAGA	GGTGTGGTGTGGTGGTG	102	147	-31	14	-31	14	-31	14	grey		-1		-1		-1	45	17	2		DELINS	DELINS_UNKNOWN
18	0.00245098	0.00245198	1	WT circular	TGCTCATCAATCGTTCGGACTCGACGAATTTGGTCGTTCAGGCAAGGGGCCTGAAATTTACAAATTGTTCGATTTCACAGCGGACGGTGTTGCGTCAAGGGCTGAAAAGACAATCAATTTCAAAGGAAAGCAGTTGCTTTCTCCTATGGGAAGAGCTTTCTAAGTCTGAAGAAGTAAACAGTTCTTTGCTATTTCACACTTCCTGGTTGATGGTCACTTGCTGCCTGAA	GGCTGAAAAGACAATCAATT	ACTA	CAAAGGAAAGCAGTTGCTTT	T	129	133	-4	0	-4	0	-4	0	grey		-1		-1		-1	4	1	0		DELINS	DELINS_<6
16	0.00217865	0.00217954	1	WT circular	TGCTCATCAATCGTTCGGACTCGACGAATTTGGTCGTTCAGGCAAGGGGCCTGAAATTTACAAATTGTTCGATTTCACAGCGGACGGTGTTGCGTCAAGGGCTGAAAAGACAATCAATTGCAAAGGAAAGCAGTTGCTTTCTCCTATGGGAAGAGCTTTCTAAGTCTGAAGAAGTAAACAGTTCTTTGCTATTTCACACTTCCTGGTTGATGGTCACTTGCTGCCTGAA	GGCTGAAAAGACAATCAATT	ACTA	CAAAGGAAAGCAGTTGCTTT	G	129	133	-4	0	-4	0	-4	0	grey		-1		-1		-1	4	1	0		DELINS	DELINS_<6
9	0.00122549	0.00122599	1	WT circular	TGCTCATCAATCGTTCGGACTCGACGAATTTGGTCGTTCAGGCAAGGGGCCTGAAATTTACAAATTGTTCGATTTCACAGCGGACGGTGTTGCGTCAAGGGCTGAAAAGACAATCAATTACTCCCAAAGGAAAGCAGTTGCTTTCTCCTATGGGAAGAGCTTTCTAAGTCTGAAGAAGTAAACAGTTCTTTGCTATTTCACACTTCCTGGTTGATGGTCACTTGCTGCCTGAA	TGAAAAGACAATCAATTACT	A	CAAAGGAAAGCAGTTGCTTT	CC	132	133	-1	0	-1	0	-1	0	grey		-1		-1		-1	1	2	1		DELINS	DELINS_<6
9	0.00122549	0.00122599	1	WT circular	TGCTCATCAATCGTTCGGACTCGACGAATTTGGTCGTTCAGGCAAGGGGCCTGAAATTTACAAATTGTTCGATTTCACAGCGGACGGTGTTGCGTCAAGGGCTGAAAAGACAATCAATTATCAAAGGAAAGCAGTTGCTTTCTCCTATGGGAAGAGCTTTCTAAGTCTGAAGAAGTAAACAGTTCTTTGCTATTTCACACTTCCTGGTTGATGGTCACTTGCTGCCTGAA	GCTGAAAAGACAATCAATTA	CTA	CAAAGGAAAGCAGTTGCTTT	T	130	133	-3	0	-3	0	-3	0	grey		-1		-1		-1	3	1	1		DELINS	DELINS_<6
8	0.00108932	0.00108977	1	WT circular	TGCTCATCAATCGTTCGGACTCGACGAATTTGGTCGTTCAGGCAAGGGGCCTGAAATTTACAAATTGTTCGATTTCACAGCGGACGGTGTTGCGTCAAGGGCTGAAAAGACAATCAATTACTTTCAAAGGAAAGCAGTTGCTTTCTCCTATGGGAAGAGCTTTCTAAGTCTGAAGAAGTAAACAGTTCTTTGCTATTTCACACTTCCTGGTTGATGGTCACTTGCTGCCTGAA	TGAAAAGACAATCAATTACT	A	CAAAGGAAAGCAGTTGCTTT	TT	132	133	-1	0	-1	0	-1	0	grey		-1		-1		-1	1	2	1		DELINS	DELINS_<6
8	0.00108932	0.00108977	1	WT circular	TGCTCATCAATCGTTCGGACTCGACGAATTTGGTCGTTCAGGCAAGGGGCCTGAAATTTACAAATTGTTCGATTTCACAGCGGACGGTGTTGCGTCAAGGGCTGAAAAGACAATCAATTACTAAGAAAGCAGTTGCTTTCTCCTATGGGAAGAGCTTTCTAAGTCTGAAGAAGTAAACAGTTCTTTGCTATTTCACACTTCCTGGTTGATGGTCACTTGCTGCCTGAA	GAAAAGACAATCAATTACTA	CAAAG	GAAAGCAGTTGCTTTCTCCT	A	133	138	0	5	0	5	0	5	grey		-1		-1		-1	5	1	2		DELINS	DELINS_<6
5	0.000680828	0.000681106	1	WT circular	TGCTCATCAATCGTTCGGACTCGACGAATTTGGTCGTTCAGGCAAGGGGCCTGAAATTTACAAATTGTTCGATTTCACAGCGGACGGTGTTGCGTCAAGGGCTGAAAAGACAATCAGTGCTTTCTCCTATGGGAAGAGCTTTCTAAGTCTGAAGAAGTAAACAGTTCTTTGCTATTTCACACTTCCTGGTTGATGGTCACTTGCTGCCTGAA	AAGGGCTGAAAAGACAATCA	ATTACTACAAAGGAAAGCAGT	TGCTTTCTCCTATGGGAAGA	G	126	147	-7	14	-7	14	-7	14	grey		-1		-1		-1	21	1	1		DELINS	DELINS_<6
5	0.000680828	0.000681106	1	WT circular	TGCTCATCAATCGTTCGGACTCGACGAATTTGGTCGTTCAGGCAAGGGGCCTGAAATTTACAAATTGTTCGATTTCACAGCGGACGGTGTTGCGTCAAGGGCTGAAAAGACAATCAATTATTAAGGAAAGCAGTTGCTTTCTCCTATGGGAAGAGCTTTCTAAGTCTGAAGAAGTAAACAGTTCTTTGCTATTTCACACTTCCTGGTTGATGGTCACTTGCTGCCTGAA	GCTGAAAAGACAATCAATTA	CTACA	AAGGAAAGCAGTTGCTTTCT	TT	130	135	-3	2	-3	2	-3	2	grey		-1		-1		-1	5	2	0		DELINS	DELINS_<6
5	0.000680828	0.000681106	1	WT circular	TGCTCATCAATCGTTCGGACTCGACGAATTTGGTCGTTCAGGCAAGGGGCCTGAAATTTACAAATTGTTCGATTTCACAGCGGACGGTGTTGCGTCAAGGGCTGACAAGCAGTTGCTTTCTCCTATGGGAAGAGCTTTCTAAGTCTGAAGAAGTAAACAGTTCTTTGCTATTTCACACTTCCTGGTTGATGGTCACTTGCTGCCTGAA	GGTGTTGCGTCAAGGGCTGA	AAAGACAATCAATTACTACAAAGGA	AAGCAGTTGCTTTCTCCTAT	C	115	140	-18	7	-18	7	-18	7	grey		-1		-1		-1	25	1	0		DELINS	DELINS_<6
4	0.000544662	0.000544885	1	WT circular	TGCTCATCAATCGTTCGGACTCGACGAATTTGGTCGTTCAGGCAAGGGGCCTGAAATTTACAAATTGTTCGATTTCACAGCGGACGGTGTTGCGTCAAGGGCTGAAAAGACAATCAATTAAAAAGGAAAGCAGTTGCTTTCTCCTATGGGAAGAGCTTTCTAAGTCTGAAGAAGTAAACAGTTCTTTGCTATTTCACACTTCCTGGTTGATGGTCACTTGCTGCCTGAA	GCTGAAAAGACAATCAATTA	CTAC	AAAGGAAAGCAGTTGCTTTC	A	130	134	-3	1	-3	1	-3	1	grey		-1		-1		-1	4	1	0		DELINS	DELINS_<6
4	0.000544662	0.000544885	1	WT circular	TGCTCATCAATCGTTCGGACTCGACGAATTTGGTCGTTCAGGCAAGGGGCCTGAAATTTACAAATTGTTCGATTTCACAGCGGACGGTGTTGCGTCAAGGGCTGAAAAGACAATCAATTACTAAAGAAAGCAGTTGCTTTCTCCTATGGGAAGAGCTTTCTAAGTCTGAAGAAGTAAACAGTTCTTTGCTATTTCACACTTCCTGGTTGATGGTCACTTGCTGCCTGAA	GAAAAGACAATCAATTACTA	CAAAG	GAAAGCAGTTGCTTTCTCCT	AA	133	138	0	5	0	5	0	5	grey		-1		-1		-1	5	2	0		DELINS	DELINS_<6
4	0.000544662	0.000544885	1	WT circular	TGCTCATCAATCGTTCGGACTCGACGAATTTGGTCGTTCAGGCAAGGGGCCTGAAATTTACAAATTGTTCGATTTCACAGCGGACGGTGTTGCGTCAAGGGCTGAAAAGACAATCAATTACTAAAAAAGGAAAGCAGTTGCTTTCTCCTATGGGAAGAGCTTTCTAAGTCTGAAGAAGTAAACAGTTCTTTGCTATTTCACACTTCCTGGTTGATGGTCACTTGCTGCCTGAA	GAAAAGACAATCAATTACTA	C	AAAGGAAAGCAGTTGCTTTC	AA	133	134	0	1	0	1	0	1	grey		-1		-1		-1	1	2	1		DELINS	DELINS_<6
4	0.000544662	0.000544885	1	WT circular	TGCTCATCAATCGTTCGGACTCGACGAATTTGGTCGTTCAGGCAAGGGGCCTGAAATTTACAAATTGTTCGATTTCACAGCGGACGGTGTTGCGTCAAGGGCTGAAAAGACAATCAATTACTAAAAAGAAAGCAGTTGCTTTCTCCTATGGGAAGAGCTTTCTAAGTCTGAAGAAGTAAACAGTTCTTTGCTATTTCACACTTCCTGGTTGATGGTCACTTGCTGCCTGAA	GAAAAGACAATCAATTACTA	CAAAG	GAAAGCAGTTGCTTTCTCCT	AAAA	133	138	0	5	0	5	0	5	grey		-1		-1		-1	5	4	2		DELINS	DELINS_<6
4	0.000544662	0.000544885	1	WT circular	TGCTCATCAATCGTTCGGACTCGACGAATTTGGTCGTTCAGGCAAGGGGCCTGAAATTTACAAATTGTTCGATTTCACAGCGGACGGTGTTGCGTCAAGGGCTGAAAAAACAAGCAGTTGCTTTCTCCTATGGGAAGAGCTTTCTAAGTCTGAAGAAGTAAACAGTTCTTTGCTATTTCACACTTCCTGGTTGATGGTCACTTGCTGCCTGAA	GTTGCGTCAAGGGCTGAAAA	GACAATCAATTACTACAAAGGA	AAGCAGTTGCTTTCTCCTAT	AAC	118	140	-15	7	-15	7	-15	7	grey		-1		-1		-1	22	3	2		DELINS	DELINS_<6
3	0.000408497	0.000408664	1	WT circular	TGCTCATCAATCGTTCGGACTAACCCTGTGGTCACTTGCTGCCTGAA	GCTCATCAATCGTTCGGACT	CGACGAATTTGGTCGTTCAGGCAAGGGGCCTGAAATTTACAAATTGTTCGATTTCACAGCGGACGGTGTTGCGTCAAGGGCTGAAAAGACAATCAATTACTACAAAGGAAAGCAGTTGCTTTCTCCTATGGGAAGAGCTTTCTAAGTCTGAAGAAGTAAACAGTTCTTTGCTATTTCACACTTCCTGGTTGA	TGGTCACTTGCTGCCTGAA	AACCCTG	31	223	-102	90	-102	90	-102	90	grey		-1		-1		-1	192	7	1		DELINS	DELINS_UNKNOWN
2	0.000272331	0.000272442	1	WT circular	TGCTCATCAATCGTTCGGACTAACCTGTGGTCACTTGCTGCCTGAA	GCTCATCAATCGTTCGGACT	CGACGAATTTGGTCGTTCAGGCAAGGGGCCTGAAATTTACAAATTGTTCGATTTCACAGCGGACGGTGTTGCGTCAAGGGCTGAAAAGACAATCAATTACTACAAAGGAAAGCAGTTGCTTTCTCCTATGGGAAGAGCTTTCTAAGTCTGAAGAAGTAAACAGTTCTTTGCTATTTCACACTTCCTGGTTGA	TGGTCACTTGCTGCCTGAA	AACCTG	31	223	-102	90	-102	90	-102	90	grey		-1		-1		-1	192	6	0		DELINS	DELINS_UNKNOWN
2	0.000272331	0.000272442	1	WT circular	TGCTCATCAATCGTTCGGACTCGACGAATTTGGTCGTTCAGGCAAGGGGCCTGAAATTTACAAATTGTTCGATTTCACAGCGGACGGTGTTGCGTCAAGGGCTGAAAAGACAATCAATTGACCTACAATTTCACTTCCAGGACAACACCAAAACATCAATAAAGGTATTGCACACTCCTAACATAGCCTATGACTTACTCAGCAGTTGCTTTCTCCTATGGGAAGAGCTTTCTAAGTCTGAAGAAGTAAACAGTTCTTTGCTATTTCACACTTCCTGGTTGATGGTCACTTGCTGCCTGAA	GGCTGAAAAGACAATCAATT	ACTACAAAGGAA	AGCAGTTGCTTTCTCCTATG	GACCTACAATTTCACTTCCAGGACAACACCAAAACATCAATAAAGGTATTGCACACTCCTAACATAGCCTATGACTTACTC	129	141	-4	8	-4	8	-4	8	grey		-1		-1		-1	12	81	0		DELINS	DELINS_LOCATION_UNKNOWN
2	0.000272331	0.000272442	1	WT circular	TGCTCATCAATCGTTCGGACTCGACGAATTTGGTCGTTCAGGCAAGGGGCCTGAAATTTACAAATTGTTCGATTTCACAGCGGGCAAAGGAAAGCAGTTGCTTTCTCCTATGGGAAGAGCTTTCTAAGTCTGAAGAAGTAAACAGTTCTTTGCTATTTCACACTTCCTGGTTGATGGTCACTTGCTGCCTGAA	ATTGTTCGATTTCACAGCGG	ACGGTGTTGCGTCAAGGGCTGAAAAGACAATCAATTACTA	CAAAGGAAAGCAGTTGCTTT	G	93	133	-40	0	-40	0	-40	0	grey		-1		-1		-1	40	1	0		DELINS	DELINS_<6
2	0.000272331	0.000272442	1	WT circular	TGCTCATCAATCGTTCGGACTCGACGAATTTGGTCGTTCAGGCAAGGGGCCTGAAATTTACAAATTGTTCGATTTCACAGCGGACGGTGTTGCGTCAAGGGCTGAAAAGACAATCAGTTACTACCCAAAGGAAAGCAGTTGCTTTCTCCTATGGGAAGAGCTTTCTAAGTCTGAAGAAGTAAACAGTTCTTTGCTATTTCACACTTCCTGGTTGATGGTCACTTGCTGCCTGAA	AAGGGCTGAAAAGACAATCA	ATTACTA	CAAAGGAAAGCAGTTGCTTT	GTTACTACC	126	133	-7	0	-7	0	-7	0	grey		-1		-1		-1	7	9	2		DELINS	DELINS_FLANKINSERT
1154	0.157135	0.157199	1	WT circular	TGCTCATCAATCGTTCGGACTCGACGAATTTGGTCGTTCAGGCAAGGGGCCTGAAATTTACAAATTGTTCGATTTCACAGCGGACGGTGTTGCGTCAAGGGCTGAAAAGACAATCAATTACTAACAAAGGAAAGCAGTTGCTTTCTCCTATGGGAAGAGCTTTCTAAGTCTGAAGAAGTAAACAGTTCTTTGCTATTTCACACTTCCTGGTTGATGGTCACTTGCTGCCTGAA	GAAAAGACAATCAATTACTA		CAAAGGAAAGCAGTTGCTTT	A	133	133	0	0	0	0	0	0	grey		-1		-1		-1	0	1	1		INSERTION	INSERTIONsmallTDleft_A
503	0.0684913	0.0685193	1	WT circular	TGCTCATCAATCGTTCGGACTCGACGAATTTGGTCGTTCAGGCAAGGGGCCTGAAATTTACAAATTGTTCGATTTCACAGCGGACGGTGTTGCGTCAAGGGCTGAAAAGACAATCAATTACTACCAAAGGAAAGCAGTTGCTTTCTCCTATGGGAAGAGCTTTCTAAGTCTGAAGAAGTAAACAGTTCTTTGCTATTTCACACTTCCTGGTTGATGGTCACTTGCTGCCTGAA	AAAAGACAATCAATTACTAC		AAAGGAAAGCAGTTGCTTTC	C	134	134	1	1	1	1	1	1	grey		-1		-1		-1	0	1	1		INSERTION	INSERTIONsmallTDleft_C
226	0.0307734	0.030786	1	WT circular	TGCTCATCAATCGTTCGGACTCGACGAATTTGGTCGTTCAGGCAAGGGGCCTGAAATTTACAAATTGTTCGATTTCACAGCGGACGGTGTTGCGTCAAGGGCTGAAAAGACAATCAATTACTACCCAAAGGAAAGCAGTTGCTTTCTCCTATGGGAAGAGCTTTCTAAGTCTGAAGAAGTAAACAGTTCTTTGCTATTTCACACTTCCTGGTTGATGGTCACTTGCTGCCTGAA	AAAAGACAATCAATTACTAC		AAAGGAAAGCAGTTGCTTTC	CC	134	134	1	1	1	1	1	1	grey		-1		-1		-1	0	2	2		INSERTION	INSERTION_<6
123	0.0167484	0.0167552	1	WT circular	TGCTCATCAATCGTTCGGACTCGACGAATTTGGTCGTTCAGGCAAGGGGCCTGAAATTTACAAATTGTTCGATTTCACAGCGGACGGTGTTGCGTCAAGGGCTGAAAAGACAATCAATTACTATCAAAGGAAAGCAGTTGCTTTCTCCTATGGGAAGAGCTTTCTAAGTCTGAAGAAGTAAACAGTTCTTTGCTATTTCACACTTCCTGGTTGATGGTCACTTGCTGCCTGAA	GAAAAGACAATCAATTACTA		CAAAGGAAAGCAGTTGCTTT	T	133	133	0	0	0	0	0	0	grey		-1		-1		-1	0	1	1		INSERTION	INSERTION_<6
98	0.0133442	0.0133497	1	WT circular	TGCTCATCAATCGTTCGGACTCGACGAATTTGGTCGTTCAGGCAAGGGGCCTGAAATTTACAAATTGTTCGATTTCACAGCGGACGGTGTTGCGTCAAGGGCTGAAAAGACAATCAATTACTAAAACAAAGGAAAGCAGTTGCTTTCTCCTATGGGAAGAGCTTTCTAAGTCTGAAGAAGTAAACAGTTCTTTGCTATTTCACACTTCCTGGTTGATGGTCACTTGCTGCCTGAA	GAAAAGACAATCAATTACTA		CAAAGGAAAGCAGTTGCTTT	AAA	133	133	0	0	0	0	0	0	grey		-1		-1		-1	0	3	0		INSERTION	INSERTION_<6
94	0.0127996	0.0128048	1	WT circular	TGCTCATCAATCGTTCGGACTCGACGAATTTGGTCGTTCAGGCAAGGGGCCTGAAATTTACAAATTGTTCGATTTCACAGCGGACGGTGTTGCGTCAAGGGCTGAAAAGACAATCAATTACTATACAAAGGAAAGCAGTTGCTTTCTCCTATGGGAAGAGCTTTCTAAGTCTGAAGAAGTAAACAGTTCTTTGCTATTTCACACTTCCTGGTTGATGGTCACTTGCTGCCTGAA	GAAAAGACAATCAATTACTA		CAAAGGAAAGCAGTTGCTTT	TA	133	133	0	0	0	0	0	0	grey		-1		-1		-1	0	2	2		INSERTION	INSERTIONsmallTDleft_TA
81	0.0110294	0.0110339	1	WT circular	TGCTCATCAATCGTTCGGACTCGACGAATTTGGTCGTTCAGGCAAGGGGCCTGAAATTTACAAATTGTTCGATTTCACAGCGGACGGTGTTGCGTCAAGGGCTGAAAAGACAATCAATTACTAGCAAAGGAAAGCAGTTGCTTTCTCCTATGGGAAGAGCTTTCTAAGTCTGAAGAAGTAAACAGTTCTTTGCTATTTCACACTTCCTGGTTGATGGTCACTTGCTGCCTGAA	GAAAAGACAATCAATTACTA		CAAAGGAAAGCAGTTGCTTT	G	133	133	0	0	0	0	0	0	grey		-1		-1		-1	0	1	1		INSERTION	INSERTION_<6
61	0.0083061	0.00830949	1	WT circular	TGCTCATCAATCGTTCGGACTCGACGAATTTGGTCGTTCAGGCAAGGGGCCTGAAATTTACAAATTGTTCGATTTCACAGCGGACGGTGTTGCGTCAAGGGCTGAAAAGACAATCAATTACTAAACAAAGGAAAGCAGTTGCTTTCTCCTATGGGAAGAGCTTTCTAAGTCTGAAGAAGTAAACAGTTCTTTGCTATTTCACACTTCCTGGTTGATGGTCACTTGCTGCCTGAA	GAAAAGACAATCAATTACTA		CAAAGGAAAGCAGTTGCTTT	AA	133	133	0	0	0	0	0	0	grey		-1		-1		-1	0	2	2		INSERTION	INSERTION_<6
57	0.00776144	0.00776461	1	WT circular	TGCTCATCAATCGTTCGGACTCGACGAATTTGGTCGTTCAGGCAAGGGGCCTGAAATTTACAAATTGTTCGATTTCACAGCGGACGGTGTTGCGTCAAGGGCTGAAAAGACAATCAATTACTATTTCAAAGGAAAGCAGTTGCTTTCTCCTATGGGAAGAGCTTTCTAAGTCTGAAGAAGTAAACAGTTCTTTGCTATTTCACACTTCCTGGTTGATGGTCACTTGCTGCCTGAA	GAAAAGACAATCAATTACTA		CAAAGGAAAGCAGTTGCTTT	TTT	133	133	0	0	0	0	0	0	grey		-1		-1		-1	0	3	0		INSERTION	INSERTION_<6
50	0.00680828	0.00681106	1	WT circular	TGCTCATCAATCGTTCGGACTCGACGAATTTGGTCGTTCAGGCAAGGGGCCTGAAATTTACAAATTGTTCGATTTCACAGCGGACGGTGTTGCGTCAAGGGCTGAAAAGACAATCAATTACTACACAAAGGAAAGCAGTTGCTTTCTCCTATGGGAAGAGCTTTCTAAGTCTGAAGAAGTAAACAGTTCTTTGCTATTTCACACTTCCTGGTTGATGGTCACTTGCTGCCTGAA	AAAGACAATCAATTACTACA		AAGGAAAGCAGTTGCTTTCT	CA	135	135	2	2	2	2	2	2	grey		-1		-1		-1	0	2	2		INSERTION	INSERTIONsmallTDleft_CA
48	0.00653595	0.00653862	1	WT circular	TGCTCATCAATCGTTCGGACTCGACGAATTTGGTCGTTCAGGCAAGGGGCCTGAAATTTACAAATTGTTCGATTTCACAGCGGACGGTGTTGCGTCAAGGGCTGAAAAGACAATCAATTACTATTCAAAGGAAAGCAGTTGCTTTCTCCTATGGGAAGAGCTTTCTAAGTCTGAAGAAGTAAACAGTTCTTTGCTATTTCACACTTCCTGGTTGATGGTCACTTGCTGCCTGAA	GAAAAGACAATCAATTACTA		CAAAGGAAAGCAGTTGCTTT	TT	133	133	0	0	0	0	0	0	grey		-1		-1		-1	0	2	2		INSERTION	INSERTION_<6
24	0.00326797	0.00326931	1	WT circular	TGCTCATCAATCGTTCGGACTCGACGAATTTGGTCGTTCAGGCAAGGGGCCTGAAATTTACAAATTGTTCGATTTCACAGCGGACGGTGTTGCGTCAAGGGCTGAAAAGACAATCAATTACTAGGGCAAAGGAAAGCAGTTGCTTTCTCCTATGGGAAGAGCTTTCTAAGTCTGAAGAAGTAAACAGTTCTTTGCTATTTCACACTTCCTGGTTGATGGTCACTTGCTGCCTGAA	GAAAAGACAATCAATTACTA		CAAAGGAAAGCAGTTGCTTT	GGG	133	133	0	0	0	0	0	0	grey		-1		-1		-1	0	3	0		INSERTION	INSERTION_<6
23	0.00313181	0.00313309	1	WT circular	TGCTCATCAATCGTTCGGACTCGACGAATTTGGTCGTTCAGGCAAGGGGCCTGAAATTTACAAATTGTTCGATTTCACAGCGGACGGTGTTGCGTCAAGGGCTGAAAAGACAATCAATTACTAGGCAAAGGAAAGCAGTTGCTTTCTCCTATGGGAAGAGCTTTCTAAGTCTGAAGAAGTAAACAGTTCTTTGCTATTTCACACTTCCTGGTTGATGGTCACTTGCTGCCTGAA	GAAAAGACAATCAATTACTA		CAAAGGAAAGCAGTTGCTTT	GG	133	133	0	0	0	0	0	0	grey		-1		-1		-1	0	2	2		INSERTION	INSERTION_<6
17	0.00231481	0.00231576	1	WT circular	TGCTCATCAATCGTTCGGACTCGACGAATTTGGTCGTTCAGGCAAGGGGCCTGAAATTTACAAATTGTTCGATTTCACAGCGGACGGTGTTGCGTCAAGGGCTGAAAAGACAATCAATTACTAAAAACAAAGGAAAGCAGTTGCTTTCTCCTATGGGAAGAGCTTTCTAAGTCTGAAGAAGTAAACAGTTCTTTGCTATTTCACACTTCCTGGTTGATGGTCACTTGCTGCCTGAA	GAAAAGACAATCAATTACTA		CAAAGGAAAGCAGTTGCTTT	AAAA	133	133	0	0	0	0	0	0	grey		-1		-1		-1	0	4	1		INSERTION	INSERTION_<6
12	0.00163399	0.00163465	1	WT circular	TGCTCATCAATCGTTCGGACTCGACGAATTTGGTCGTTCAGGCAAGGGGCCTGAAATTTACAAATTGTTCGATTTCACAGCGGACGGTGTTGCGTCAAGGGCTGAAAAGACAATCAATTACTATTTTCAAAGGAAAGCAGTTGCTTTCTCCTATGGGAAGAGCTTTCTAAGTCTGAAGAAGTAAACAGTTCTTTGCTATTTCACACTTCCTGGTTGATGGTCACTTGCTGCCTGAA	GAAAAGACAATCAATTACTA		CAAAGGAAAGCAGTTGCTTT	TTTT	133	133	0	0	0	0	0	0	grey		-1		-1		-1	0	4	1		INSERTION	INSERTION_<6
10	0.00136166	0.00136221	1	WT circular	TGCTCATCAATCGTTCGGACTCGACGAATTTGGTCGTTCAGGCAAGGGGCCTGAAATTTACAAATTGTTCGATTTCACAGCGGACGGTGTTGCGTCAAGGGCTGAAAAGACAATCAATTACTATTTTTCAAAGGAAAGCAGTTGCTTTCTCCTATGGGAAGAGCTTTCTAAGTCTGAAGAAGTAAACAGTTCTTTGCTATTTCACACTTCCTGGTTGATGGTCACTTGCTGCCTGAA	GAAAAGACAATCAATTACTA		CAAAGGAAAGCAGTTGCTTT	TTTTT	133	133	0	0	0	0	0	0	grey		-1		-1		-1	0	5	2		INSERTION	INSERTION_<6
9	0.00122549	0.00122599	1	WT circular	TGCTCATCAATCGTTCGGACTCGACGAATTTGGTCGTTCAGGCAAGGGGCCTGAAATTTACAAATTGTTCGATTTCACAGCGGACGGTGTTGCGTCAAGGGCTGAAAAGACAATCAATTACTACACCAAAGGAAAGCAGTTGCTTTCTCCTATGGGAAGAGCTTTCTAAGTCTGAAGAAGTAAACAGTTCTTTGCTATTTCACACTTCCTGGTTGATGGTCACTTGCTGCCTGAA	AAAGACAATCAATTACTACA		AAGGAAAGCAGTTGCTTTCT	CCA	135	135	2	2	2	2	2	2	grey		-1		-1		-1	0	3	0		INSERTION	INSERTION_<6
8	0.00108932	0.00108977	1	WT circular	TGCTCATCAATCGTTCGGACTCGACGAATTTGGTCGTTCAGGCAAGGGGCCTGAAATTTACAAATTGTTCGATTTCACAGCGGACGGTGTTGCGTCAAGGGCTGAAAAGACAATCAATTACTACCCCAAAGGAAAGCAGTTGCTTTCTCCTATGGGAAGAGCTTTCTAAGTCTGAAGAAGTAAACAGTTCTTTGCTATTTCACACTTCCTGGTTGATGGTCACTTGCTGCCTGAA	AAAAGACAATCAATTACTAC		AAAGGAAAGCAGTTGCTTTC	CCC	134	134	1	1	1	1	1	1	grey		-1		-1		-1	0	3	0		INSERTION	INSERTION_<6
7	0.000953159	0.000953549	1	WT circular	TGCTCATCAATCGTTCGGACTCGACGAATTTGGTCGTTCAGGCAAGGGGCCTGAAATTTACAAATTGTTCGATTTCACAGCGGACGGTGTTGCGTCAAGGGCTGAAAAGACAATCAATTACTAATCAAAGGAAAGCAGTTGCTTTCTCCTATGGGAAGAGCTTTCTAAGTCTGAAGAAGTAAACAGTTCTTTGCTATTTCACACTTCCTGGTTGATGGTCACTTGCTGCCTGAA	GAAAAGACAATCAATTACTA		CAAAGGAAAGCAGTTGCTTT	AT	133	133	0	0	0	0	0	0	grey		-1		-1		-1	0	2	2		INSERTION	INSERTION_<6
6	0.000816993	0.000817327	1	WT circular	TGCTCATCAATCGTTCGGACTCGACGAATTTGGTCGTTCAGGCAAGGGGCCTGAAATTTACAAATTGTTCGATTTCACAGCGGACGGTGTTGCGTCAAGGGCTGAAAAGACAATCAATTACTTACAAAGGAAAGCAGTTGCTTTCTCCTATGGGAAGAGCTTTCTAAGTCTGAAGAAGTAAACAGTTCTTTGCTATTTCACACTTCCTGGTTGATGGTCACTTGCTGCCTGAA	TGAAAAGACAATCAATTACT		ACAAAGGAAAGCAGTTGCTT	T	132	132	-1	-1	-1	-1	-1	-1	grey		-1		-1		-1	0	1	1		INSERTION	INSERTIONsmallTDleft_T
4	0.000544662	0.000544885	1	WT circular	TGCTCATCAATCGTTCGGACTCGACGAATTTGGTCGTTCAGGCAAGGGGCCTGAAATTTACAAATTGTTCGATTTCACAGCGGACGGTGTTGCGTCAAGGGCTGAAAAGACAATCAATTACTGACAAAGGAAAGCAGTTGCTTTCTCCTATGGGAAGAGCTTTCTAAGTCTGAAGAAGTAAACAGTTCTTTGCTATTTCACACTTCCTGGTTGATGGTCACTTGCTGCCTGAA	TGAAAAGACAATCAATTACT		ACAAAGGAAAGCAGTTGCTT	G	132	132	-1	-1	-1	-1	-1	-1	grey		-1		-1		-1	0	1	1		INSERTION	INSERTION_<6
4	0.000544662	0.000544885	1	WT circular	TGCTCATCAATCGTTCGGACTCGACGAATTTGGTCGTTCAGGCAAGGGGCCTGAAATTTACAAATTGTTCGATTTCACAGCGGACGGTGTTGCGTCAAGGGCTGAAAAGACAATCAATTACTACTACAAAGGAAAGCAGTTGCTTTCTCCTATGGGAAGAGCTTTCTAAGTCTGAAGAAGTAAACAGTTCTTTGCTATTTCACACTTCCTGGTTGATGGTCACTTGCTGCCTGAA	AAAAGACAATCAATTACTAC		AAAGGAAAGCAGTTGCTTTC	TAC	134	134	1	1	1	1	1	1	grey		-1		-1		-1	0	3	0		INSERTION	INSERTIONsmallTDleft_TAC
3	0.000408497	0.000408664	1	WT circular	TGCTCATCAATCGTTCGGACTCGACGAATTTGGTCGTTCAGGCAAGGGGCCTGAAATTTACAAATTGTTCGATTTCACAGCGGACGGTGTTGCGTCAAGGGCTGAAAAGACAATCAATTACTAGACAAAGGAAAGCAGTTGCTTTCTCCTATGGGAAGAGCTTTCTAAGTCTGAAGAAGTAAACAGTTCTTTGCTATTTCACACTTCCTGGTTGATGGTCACTTGCTGCCTGAA	GAAAAGACAATCAATTACTA		CAAAGGAAAGCAGTTGCTTT	GA	133	133	0	0	0	0	0	0	grey		-1		-1		-1	0	2	2		INSERTION	INSERTION_<6
2	0.000272331	0.000272442	1	WT circular	TGCTCATCAATCGTTCGGACTCGACGAATTTGGTCGTTCAGGCAAGGGGCCTGAAATTTACAAATTGTTCGATTTCACAGCGGACGGTGTTGCGTCAAGGGCTGAAAAGACAATCAATTACTATCCAAAGGAAAGCAGTTGCTTTCTCCTATGGGAAGAGCTTTCTAAGTCTGAAGAAGTAAACAGTTCTTTGCTATTTCACACTTCCTGGTTGATGGTCACTTGCTGCCTGAA	GAAAAGACAATCAATTACTA		CAAAGGAAAGCAGTTGCTTT	TC	133	133	0	0	0	0	0	0	grey		-1		-1		-1	0	2	2		INSERTION	INSERTION_<6
2	0.000272331	0.000272442	1	WT circular	TGCTCATCAATCGTTCGGACTCGACGAATTTGGTCGTTCAGGCAAGGGGCCTGAAATTTACAAATTGTTCGATTTCACAGCGGACGGTGTTGCGTCAAGGGCTGAAAAGACAATCAATTACTATTTTTTCAAAGGAAAGCAGTTGCTTTCTCCTATGGGAAGAGCTTTCTAAGTCTGAAGAAGTAAACAGTTCTTTGCTATTTCACACTTCCTGGTTGATGGTCACTTGCTGCCTGAA	GAAAAGACAATCAATTACTA		CAAAGGAAAGCAGTTGCTTT	TTTTTT	133	133	0	0	0	0	0	0	grey		-1		-1		-1	0	6	0		INSERTION	INSERTION_UNKNOWN
2	0.000272331	0.000272442	1	WT circular	TGCTCATCAATCGTTCGGACTCGACGAATTTGGTCGTTCAGGCAAGGGGCCTGAAATTTACAAATTGTTCGATTTCACAGCGGACGGTGTTGCGTCAAGGGCTGAAAAGACAATCAATTACTACACCCAAAGGAAAGCAGTTGCTTTCTCCTATGGGAAGAGCTTTCTAAGTCTGAAGAAGTAAACAGTTCTTTGCTATTTCACACTTCCTGGTTGATGGTCACTTGCTGCCTGAA	AAAGACAATCAATTACTACA		AAGGAAAGCAGTTGCTTTCT	CCCA	135	135	2	2	2	2	2	2	grey		-1		-1		-1	0	4	1		INSERTION	INSERTION_<6
2	0.000272331	0.000272442	1	WT circular	TGCTCATCAATCGTTCGGACTCGACGAATTTGGTCGTTCAGGCAAGGGGCCTGAAATTTACAAATTGTTCGATTTCACAGCGGACGGTGTTGCGTCAAGGGCTGAAAAGACAATCAATTACTAGTCAAAGGAAAGCAGTTGCTTTCTCCTATGGGAAGAGCTTTCTAAGTCTGAAGAAGTAAACAGTTCTTTGCTATTTCACACTTCCTGGTTGATGGTCACTTGCTGCCTGAA	GAAAAGACAATCAATTACTA		CAAAGGAAAGCAGTTGCTTT	GT	133	133	0	0	0	0	0	0	grey		-1		-1		-1	0	2	2		INSERTION	INSERTION_<6
17	0.00231481	0.00231576	1	WT circular	TGCTCATCAATCGTTCGGACTCGACGAATTTGGTCGTTCAGGCAAGGGGCCTGAAATTTACAAATTGTTCGATTTCACAGCGGACGGTGTTGCGTCAAGGGCTGAAAAGACAATCAATTACTTCAAAGGAAAGCAGTTGCTTTCTCCTATGGGAAGAGCTTTCTAAGTCTGAAGAAGTAAACAGTTCTTTGCTATTTCACACTTCCTGGTTGATGGTCACTTGCTGCCTGAA	TGAAAAGACAATCAATTACT	A	CAAAGGAAAGCAGTTGCTTT	T	132	133	-1	0	-1	0	-1	0	grey		-1		-1		-1	1	1	0	AT->TA	SNV	SNV
14	0.00190632	0.0019071	1	WT circular	TGCTCATCAATCGTTCGGACTCGACGAATTTGGTCGTTCAGGCAAGGGGCCTGAAATTTACAAATTGTTCGATTTCACAGCGGACGGTGTTGCGTCAAGGGCTGAAAAGACAATCAATTCCTACAAAGGAAAGCAGTTGCTTTCTCCTATGGGAAGAGCTTTCTAAGTCTGAAGAAGTAAACAGTTCTTTGCTATTTCACACTTCCTGGTTGATGGTCACTTGCTGCCTGAA	GGCTGAAAAGACAATCAATT	A	CTACAAAGGAAAGCAGTTGC	C	129	130	-4	-3	-4	-3	-4	-3	grey		-1		-1		-1	1	1	0	AT->CG	SNV	SNV
8	0.00108932	0.00108977	1	WT circular	TGCTCATCAATCGTTCGGACTCGACGAATTTGGTCGTTCAGGCAAGGGGCCTGAAATTTACAAATTGTTCGATTTCACAGCGGACGGTGTTGCGTCAAGGGCTGAAAAGACAATCAATTACTAAAAAGGAAAGCAGTTGCTTTCTCCTATGGGAAGAGCTTTCTAAGTCTGAAGAAGTAAACAGTTCTTTGCTATTTCACACTTCCTGGTTGATGGTCACTTGCTGCCTGAA	GAAAAGACAATCAATTACTA	C	AAAGGAAAGCAGTTGCTTTC	A	133	134	0	1	0	1	0	1	grey		-1		-1		-1	1	1	0	GC->TA	SNV	SNV
6	0.000816993	0.000817327	1	WT circular	TGCTCATCAATCGTTCGGACTCGACGAATTTGGTCGTTCAGGCAAGGGGCCTGAAATTTACAAATTGTTCGATTTCACAGCGGACGGTGTTGCGTCAAGGGCTGAAAAGACAATCAATTACTCCAAAGGAAAGCAGTTGCTTTCTCCTATGGGAAGAGCTTTCTAAGTCTGAAGAAGTAAACAGTTCTTTGCTATTTCACACTTCCTGGTTGATGGTCACTTGCTGCCTGAA	TGAAAAGACAATCAATTACT	A	CAAAGGAAAGCAGTTGCTTT	C	132	133	-1	0	-1	0	-1	0	grey		-1		-1		-1	1	1	0	AT->CG	SNV	SNV
3	0.000408497	0.000408664	1	WT circular	TGCTCATCAATCGTTCGGACTCGACGAATTTGGTCGTTCAGGCAAGGGGCCTGAAATTTACAAATTGTTCGATTTCACAGCGGACGGTGTTGCGTCAAGGGCTGAAAAGACAATCAATTACCACAAAGGAAAGCAGTTGCTTTCTCCTATGGGAAGAGCTTTCTAAGTCTGAAGAAGTAAACAGTTCTTTGCTATTTCACACTTCCTGGTTGATGGTCACTTGCTGCCTGAA	CTGAAAAGACAATCAATTAC	T	ACAAAGGAAAGCAGTTGCTT	C	131	132	-2	-1	-2	-1	-2	-1	grey		-1		-1		-1	1	1	0	AT->GC	SNV	SNV
10	0.00136166	0.00136221	1	WT circular	TGCTCATCAATCGTTCGGACTCGACGAATTTGGTCGTTCAGGCAAGGGGCCTGAAATTTACAAATTGTTCGATTTCACAGCGGACGGTGTTGCGTCAAAAGCTCTTCCCATAGGAAAGCAGTTGCTTTCTCCTATGGGAAGAGCTTTCTAAGTCTGAAGAAGTAAACAGTTCTTTGCTATTTCACACTTCCTGGTTGATGGTCACTTGCTGCCTGAA	AGCGGACGGTGTTGCGTCAA	GGGCTGAAAAGACAATCAATTACTACAA	AGGAAAGCAGTTGCTTTCTC	AAGCTCTTCCCAT	108	136	-25	3	-25	3	-25	3	grey		-1		-1		-1	28	13	0		TINS	TINS
4	0.000544662	0.000544885	1	WT circular	TGCTCATCAATCGTTCGGACTCGACGAATTTGGTCGTTCAGGCAAGGGGCCTGAAATTTACAAATTGTTCGATTTCACAGCGGACGGTGTTGCGTCAAGGGCTGAAAAGACAATCAATTAAGCTCTTCCCATAGGAAAGCAGTTGCTTTCTCCTATGGGAAGAGCTTTCTAAGTCTGAAGAAGTAAACAGTTCTTTGCTATTTCACACTTCCTGGTTGATGGTCACTTGCTGCCTGAA	GCTGAAAAGACAATCAATTA	CTACAA	AGGAAAGCAGTTGCTTTCTC	AGCTCTTCCCAT	130	136	-3	3	-3	3	-3	3	grey		-1		-1		-1	6	12	0		TINS	TINS
8886	0.14129	0.141922	2	WT circular	TGCTCATCAATCGTTCGGACTCGACGAATTTGGTCGTTCAGGCAAGGGGCCTGAAATTTACAAATTGTTCGATTTCACAGCGGACGGTGTTGCGTCAAGGGCTGAAAAGACAATCAGTTGCTTTCTCCTATGGGAAGAGCTTTCTAAGTCTGAAGAAGTAAACAGTTCTTTGCTATTTCACACTTCCTGGTTGATGGTCACTTGCTGCCTGAA	AAGGGCTGAAAAGACAATCA	ATTACTACAAAGGAAAGCA	GTTGCTTTCTCCTATGGGAA		126	145	-7	12	-7	12	-7	12	#0D99B2	CA	2	CA	2	CA	2	19	0	2		DELETION	DELETION
8588	0.136552	0.137162	2	WT circular	TGCTCATCAATCGTTCGGACTCGACGAATTTGGTCGTTCAGGCAAGGGGCCTGAAATTTACAAATTGTTCGATTTCACAGCGGACGGTGTTGCGTCAAGGGCTGAAAAGACAATCAAAGGAAAGCAGTTGCTTTCTCCTATGGGAAGAGCTTTCTAAGTCTGAAGAAGTAAACAGTTCTTTGCTATTTCACACTTCCTGGTTGATGGTCACTTGCTGCCTGAAA	AGGGCTGAAAAGACAATCAA	TTACTACAA	AGGAAAGCAGTTGCTTTCTC		127	136	-6	3	-6	3	-6	3	#054E61	CAA	3	CAA	3	CAA	3	9	0	0		DELETION	DELETION
3771	0.0599599	0.0602281	2	WT circular	TGCTCATCAATCGTTCGGACTCGACGAATTTGGTCGTTCAGGCAAGGGGCCTGAAATTTACAAATTGTTCGATTTCACAGCGGACGGTGTTGCGTCAAGGGCTGAAAAGACAATCAAGGAAAGCAGTTGCTTTCTCCTATGGGAAGAGCTTTCTAAGTCTGAAGAAGTAAACAGTTCTTTGCTATTTCACACTTCCTGGTTGATGGTCACTTGCTGCCTGAA	AGGGCTGAAAAGACAATCAA	TTACTACAAA	GGAAAGCAGTTGCTTTCTCC		127	137	-6	4	-6	4	-6	4	#0D99B2	AA	2	AA	2	AA	2	10	0	2		DELETION	DELETION
3448	0.0548241	0.0550693	2	WT circular	TGCTCATCAATCGTTCGGACTCGACGAATTTGGTCGTTCAGGCAAGGGGCCTGAAATTTACAAATTGTTCGATTTCACAGCGGACGGTGTTGCGTCAAGGGCTGAAAAGACAATCAATTGCTTTCTCCTATGGGAAGAGCTTTCTAAGTCTGAAGAAGTAAACAGTTCTTTGCTATTTCACACTTCCTGGTTGATGGTCACTTGCTGCCTGAA	GGCTGAAAAGACAATCAATT	ACTACAAAGGAAAGCAGTT	GCTTTCTCCTATGGGAAGAG		129	148	-4	15	-4	15	-4	15	#0D99B2	TT	2	TT	2	TT	2	19	0	2		DELETION	DELETION
2466	0.0392101	0.0393854	2	WT circular	TGCTCATCAATCGTTCGGACTCGACGAATTTGGTCGTTCAGGCAAGGGGCCTGAAATTTACAAATTGTTCGATTTCACAGCGGACGGTGTTGCGTCAAGGGCTGAAAAGACAAGCAGTTGCTTTCTCCTATGGGAAGAGCTTTCTAAGTCTGAAGAAGTAAACAGTTCTTTGCTATTTCACACTTCCTGGTTGATGGTCACTTGCTGCCTGAA	GTCAAGGGCTGAAAAGACAA	TCAATTACTACAAAGGAAA	GCAGTTGCTTTCTCCTATGG		123	142	-10	9	-10	9	-10	9	#0D99B2	AA	2	AA	2	AA	2	19	0	2		DELETION	DELETION
2281	0.0362685	0.0364307	2	WT circular	TGCTCATCAATCGTTCGGACTCGACGAATTTGGTCGTTCAGGCAAGGGGCCTGAAATTTACAAATTGTTCGATTTCACAGCGGACGGTGTTGCGTCAAGGGCTGAAAAGACAATCAAGCAGTTGCTTTCTCCTATGGGAAGAGCTTTCTAAGTCTGAAGAAGTAAACAGTTCTTTGCTATTTCACACTTCCTGGTTGATGGTCACTTGCTGCCTGAA	AGGGCTGAAAAGACAATCAA	TTACTACAAAGGAAA	GCAGTTGCTTTCTCCTATGG		127	142	-6	9	-6	9	-6	9	#0D99B2	AA	2	AA	2	AA	2	15	0	0		DELETION	DELETION
1866	0.0296699	0.0298026	2	WT circular	TGCTCATCAATCGTTCGGACTCGACGAATTTGGTCGTTCAGGCAAGGGGCCTGAAATTTACAAATTGTTCGATTTCACAGCGGACGGTGTTGCGTCAAGGGCTGAAAAGACAATCAATTACTCAAAGGAAAGCAGTTGCTTTCTCCTATGGGAAGAGCTTTCTAAGTCTGAAGAAGTAAACAGTTCTTTGCTATTTCACACTTCCTGGTTGATGGTCACTTGCTGCCTGAA	TGAAAAGACAATCAATTACT	A	CAAAGGAAAGCAGTTGCTTT		132	133	-1	0	-1	0	-1	0	#C9DDF2		0		0		0	1	0	2		DELETION	DELETION
1779	0.0282866	0.0284131	2	WT circular	TGCTCATCAATCGTTCGGACTCGACGAATTTGGTCGTTCAGGCAAGGGGCCTGAAATTTACAAATTGTTCGATTTCACAGCGGACGGTGTTGCGTCAAGGGCTGAAAAGACAATCAATTACAAAGGAAAGCAGTTGCTTTCTCCTATGGGAAGAGCTTTCTAAGTCTGAAGAAGTAAACAGTTCTTTGCTATTTCACACTTCCTGGTTGATGGTCACTTGCTGCCTGAA	CTGAAAAGACAATCAATTAC	TAC	AAAGGAAAGCAGTTGCTTTC		131	134	-2	1	-2	1	-2	1	#054E61	TAC	3	TAC	3	TAC	3	3	0	0		DELETION	DELETION
1442	0.0229282	0.0230307	2	WT circular	TGCTCATCAATCGTTCGGACTCGACGAATTTGGTCGTTCAGGCAAGGGGCCTGAAATTTACAAATTGTTCGATTTCACAGCGGACGGTGTTGCGTCAAGGGCTGAAAAGACAATCAATTACTAAAGGAAAGCAGTTGCTTTCTCCTATGGGAAGAGCTTTCTAAGTCTGAAGAAGTAAACAGTTCTTTGCTATTTCACACTTCCTGGTTGATGGTCACTTGCTGCCTGAA	GAAAAGACAATCAATTACTA	CA	AAGGAAAGCAGTTGCTTTCT		133	135	0	2	0	2	0	2	#6899D0	A	1	A	1	A	1	2	0	1		DELETION	DELETION
1061	0.0168702	0.0169456	2	WT circular	TGCTCATCAATCGTTCGGACTCGACGAATTTGGTCGTTCAGGCAAGGGGCCTGAAATTTACAAATTGTTCGATTTCACAGCGGACGGTGTTGCGTCAAGGGCTGAAAAGCAGTTGCTTTCTCCTATGGGAAGAGCTTTCTAAGTCTGAAGAAGTAAACAGTTCTTTGCTATTTCACACTTCCTGGTTGATGGTCACTTGCTGCCTGAAA	TTGCGTCAAGGGCTGAAAAG	ACAATCAATTACTACAAAGGAAAG	CAGTTGCTTTCTCCTATGGG		119	143	-14	10	-14	10	-14	10	#054E61	AAAG	4	AAAG	4	AAAG	4	24	0	0		DELETION	DELETION
1031	0.0163932	0.0164665	2	WT circular	TGCTCATCAATCGTTCGGACTCGACGAATTTGGTCGTTCAGGCAAGGGGCCTGAAATTTACAAATTGTTCGATTTCACAGCGGACGGTGTTGCGTCAAGGGCTGAAAAGGAAAGCAGTTGCTTTCTCCTATGGGAAGAGCTTTCTAAGTCTGAAGAAGTAAACAGTTCTTTGCTATTTCACACTTCCTGGTTGATGGTCACTTGCTGCCTGAA	TTGCGTCAAGGGCTGAAAAG	ACAATCAATTACTACAAAG	GAAAGCAGTTGCTTTCTCCT		119	138	-14	5	-14	5	-14	5	#054E61	AAAG	4	AAAG	4	AAAG	4	19	0	2		DELETION	DELETION
882	0.014024	0.0140868	2	WT circular	TGCTCATCAATCGTTCGGACTCGACGAATTTGGTCGTTCAGGCAAGGGGCCTGAAATTTACAAATTGTTCGATTTCACAGCGGACGGTGTTGCGTCAAGGGCTGAAAAGACAATCAATTACCAAAGGAAAGCAGTTGCTTTCTCCTATGGGAAGAGCTTTCTAAGTCTGAAGAAGTAAACAGTTCTTTGCTATTTCACACTTCCTGGTTGATGGTCACTTGCTGCCTGAA	CTGAAAAGACAATCAATTAC	TA	CAAAGGAAAGCAGTTGCTTT		131	133	-2	0	-2	0	-2	0	#C9DDF2		0		0		0	2	0	1		DELETION	DELETION
853	0.0135629	0.0136236	2	WT circular	TGCTCATCAATCGTTCGGACTCGACGAATTTGGTCGTTCAGGCAAGGGGCCTGAAATTTACAAATTGTTCGATTTCACAGCGGACGGTGTTGCGTCAAGGGCTGAAAAGACAATCAATTACTTTCTCCTATGGGAAGAGCTTTCTAAGTCTGAAGAAGTAAACAGTTCTTTGCTATTTCACACTTCCTGGTTGATGGTCACTTGCTGCCTGAA	TGAAAAGACAATCAATTACT	ACAAAGGAAAGCAGTTGCT	TTCTCCTATGGGAAGAGCTT		132	151	-1	18	-1	18	-1	18	#0D99B2	CT	2	CT	2	CT	2	19	0	2		DELETION	DELETION
667	0.0106055	0.0106529	2	WT circular	TGCTCATCAATCGTTCGGACTCGACGAATTTGGTCGTTCAGGCAAGGGGCCTGAAATTTACAAATTGTTCGATTTCACAGCGGACGGTGTTGCGTCAAGGGCTGAAAAGACAATCAATTAGTTGCTTTCTCCTATGGGAAGAGCTTTCTAAGTCTGAAGAAGTAAACAGTTCTTTGCTATTTCACACTTCCTGGTTGATGGTCACTTGCTGCCTGAA	GCTGAAAAGACAATCAATTA	CTACAAAGGAAAGCA	GTTGCTTTCTCCTATGGGAA		130	145	-3	12	-3	12	-3	12	#6899D0	A	1	A	1	A	1	15	0	0		DELETION	DELETION
609	0.00968327	0.00972657	2	WT circular	TGCTCATCAATCGTTCGGACTCGACGAATTTGGTCGTTCAGGCAAGGGGCCTGAAATTTACAAATTGTTCGATTTCACAGCGGACGGTGTTGCGTCAAGGGCTGAAAAGACAATCAATTACTAAAGCAGTTGCTTTCTCCTATGGGAAGAGCTTTCTAAGTCTGAAGAAGTAAACAGTTCTTTGCTATTTCACACTTCCTGGTTGATGGTCACTTGCTGCCTGAA	GAAAAGACAATCAATTACTA	CAAAGGA	AAGCAGTTGCTTTCTCCTAT		133	140	0	7	0	7	0	7	#6899D0	A	1	A	1	A	1	7	0	2		DELETION	DELETION
605	0.00961967	0.00966268	2	WT circular	TGCTCATCAATCGTTCGGACTCGACGAATTTGGTCGTTCAGGCAAGGGGCCTGAAATTTACAAATTGTTCGATTTCACAGCGGACGGTGTTGCGTCAAGGGCTGAAAAGACAGTTGCTTTCTCCTATGGGAAGAGCTTTCTAAGTCTGAAGAAGTAAACAGTTCTTTGCTATTTCACACTTCCTGGTTGATGGTCACTTGCTGCCTGAA	CGTCAAGGGCTGAAAAGACA	ATCAATTACTACAAAGGAAAGCA	GTTGCTTTCTCCTATGGGAA		122	145	-11	12	-11	12	-11	12	#0D99B2	CA	2	CA	2	CA	2	23	0	1		DELETION	DELETION
550	0.00874515	0.00878426	2	WT circular	TGCTCATCAATCGTTCGGACTCGACGAATTTGGTCGTTCAGGCAAGGGGCCTGAAATTTACAAATTGTTCGATTTCACAGCGGACGGTGTTGCGTCAAGGGCTGAAAAGACAATCAATTAGCAGTTGCTTTCTCCTATGGGAAGAGCTTTCTAAGTCTGAAGAAGTAAACAGTTCTTTGCTATTTCACACTTCCTGGTTGATGGTCACTTGCTGCCTGAA	GCTGAAAAGACAATCAATTA	CTACAAAGGAAA	GCAGTTGCTTTCTCCTATGG		130	142	-3	9	-3	9	-3	9	#6899D0	A	1	A	1	A	1	12	0	0		DELETION	DELETION
520	0.00826814	0.00830512	2	WT circular	TGCTCATCAATCGTTCGGACTCGACGAATTTGGTCGTTCAGGCAAGGGGCCTGAAATTTACAAATTGTTCGATTTCACAGCGGACGGTGTTGCGTCAAGGGCTGAAAAGTTGCTTTCTCCTATGGGAAGAGCTTTCTAAGTCTGAAGAAGTAAACAGTTCTTTGCTATTTCACACTTCCTGGTTGATGGTCACTTGCTGCCTGAA	TTGCGTCAAGGGCTGAAAAG	ACAATCAATTACTACAAAGGAAAGCAG	TTGCTTTCTCCTATGGGAAG		119	146	-14	13	-14	13	-14	13	#0D99B2	AG	2	AG	2	AG	2	27	0	0		DELETION	DELETION
492	0.00782293	0.00785792	2	WT circular	TGCTCATCAATCGTTCGGACTCGACGAATTTGGTCGTTCAGGCAAGGGGCCTGAAATTTACAAATTGTTCGATTTCACAGCGGACGGTGTTGCGTCAAGGGCTGAAAAGACAATCAATTACTAAAAGGAAAGCAGTTGCTTTCTCCTATGGGAAGAGCTTTCTAAGTCTGAAGAAGTAAACAGTTCTTTGCTATTTCACACTTCCTGGTTGATGGTCACTTGCTGCCTGAA	GAAAAGACAATCAATTACTA	C	AAAGGAAAGCAGTTGCTTTC		133	134	0	1	0	1	0	1	#C9DDF2		0		0		0	1	0	2		DELETION	DELETION
375	0.0059626	0.00598927	2	WT circular	TGCTCATCAATCGTTCGGACTCGACGAATTTGGTCGTTCAGGCAAGGGGCCTGAAATTTACAAATTGTTCGATTTCACAGCGGACGGTGTTGCGTCAAGGGCTGAAAAGACAAGGAAAGCAGTTGCTTTCTCCTATGGGAAGAGCTTTCTAAGTCTGAAGAAGTAAACAGTTCTTTGCTATTTCACACTTCCTGGTTGATGGTCACTTGCTGCCTGAA	GTCAAGGGCTGAAAAGACAA	TCAATTACTACAAA	GGAAAGCAGTTGCTTTCTCC		123	137	-10	4	-10	4	-10	4	#0D99B2	AA	2	AA	2	AA	2	14	0	1		DELETION	DELETION
350	0.0055651	0.00558998	2	WT circular	TGCTCATCAATCGTTCGGACTCGACGAATTTGGTCGTTCAGGCAAGGGGCCTGAAATTTACAAATTGTTCGATTTCACAGCGGACGGTGTTGCGTCAAGGGCTGAAAAAAGCAGTTGCTTTCTCCTATGGGAAGAGCTTTCTAAGTCTGAAGAAGTAAACAGTTCTTTGCTATTTCACACTTCCTGGTTGATGGTCACTTGCTGCCTGAA	GTTGCGTCAAGGGCTGAAAA	GACAATCAATTACTACAAAGGA	AAGCAGTTGCTTTCTCCTAT		118	140	-15	7	-15	7	-15	7	#6899D0	A	1	A	1	A	1	22	0	2		DELETION	DELETION
342	0.00543789	0.00546221	2	WT circular	TGCTCATCAATCGTTCGGACTCGACGAATTTGGTCGTTCAGGCAAGGGGCCTGAAATTTACAAATTGTTCGATTTCACAGCGGACGGTGTTGCGTCAAGGGCTGAAAAGACAATCAATTACTAGCAGTTGCTTTCTCCTATGGGAAGAGCTTTCTAAGTCTGAAGAAGTAAACAGTTCTTTGCTATTTCACACTTCCTGGTTGATGGTCACTTGCTGCCTGAA	GAAAAGACAATCAATTACTA	CAAAGGAAA	GCAGTTGCTTTCTCCTATGG		133	142	0	9	0	9	0	9	#6899D0	A	1	A	1	A	1	9	0	0		DELETION	DELETION
295	0.00469058	0.00471156	2	WT circular	TGCTCATCAATCGTTCGGACTCGACGAATTTGGTCGTTCAGGCAAGGGGCCTGAAATTTACAAATTGTTCGATTTCACAGCGGACGGTGTTGCGTCAAGGGCTGAAAAGACAATCAAAGCAGTTGCTTTCTCCTATGGGAAGAGCTTTCTAAGTCTGAAGAAGTAAACAGTTCTTTGCTATTTCACACTTCCTGGTTGATGGTCACTTGCTGCCTGAA	AGGGCTGAAAAGACAATCAA	TTACTACAAAGGAA	AGCAGTTGCTTTCTCCTATG		127	141	-6	8	-6	8	-6	8	#0D99B2	AA	2	AA	2	AA	2	14	0	1		DELETION	DELETION
294	0.00467468	0.00469559	2	WT circular	TGCTCATCAATCGTTCGGACTCGACGAATTTGGTCGTTCAGGCAAGGGGCCTGAAATTTACAAATTGTTCGATTTCACAGCGGACGGTGTTGCGTCAAGGGCTGAAAAGACAATCAATTAAGGAAAGCAGTTGCTTTCTCCTATGGGAAGAGCTTTCTAAGTCTGAAGAAGTAAACAGTTCTTTGCTATTTCACACTTCCTGGTTGATGGTCACTTGCTGCCTGAA	GCTGAAAAGACAATCAATTA	CTACAA	AGGAAAGCAGTTGCTTTCTC		130	136	-3	3	-3	3	-3	3	#6899D0	A	1	A	1	A	1	6	0	0		DELETION	DELETION
293	0.00465878	0.00467961	2	WT circular	TGCTCATCAATCGTTCGGACTCGACGAATTTGGTCGTTCAGGCAAGGGGCCTGAAATTTACAAATTGTTCGATTTCACAGCGGACGGTGTTGCGTCAAGGGCTGAAAAGACAATCAATTACTGCAGTTGCTTTCTCCTATGGGAAGAGCTTTCTAAGTCTGAAGAAGTAAACAGTTCTTTGCTATTTCACACTTCCTGGTTGATGGTCACTTGCTGCCTGAA	TGAAAAGACAATCAATTACT	ACAAAGGAAA	GCAGTTGCTTTCTCCTATGG		132	142	-1	9	-1	9	-1	9	#C9DDF2		0		0		0	10	0	2		DELETION	DELETION
288	0.00457928	0.00459976	2	WT circular	TGCTCATCAATCGTTCGGACTCGACGAATTTGGTCGTTCAGGCAAGGGGCCTGAAATTTACAAATTGTTCGATTTCACAGCGGACGGTGTTGCGTCAAGGGCTGAAAAGACAATCAATTACTAAGGAAAGCAGTTGCTTTCTCCTATGGGAAGAGCTTTCTAAGTCTGAAGAAGTAAACAGTTCTTTGCTATTTCACACTTCCTGGTTGATGGTCACTTGCTGCCTGAA	GAAAAGACAATCAATTACTA	CAA	AGGAAAGCAGTTGCTTTCTC		133	136	0	3	0	3	0	3	#6899D0	A	1	A	1	A	1	3	0	0		DELETION	DELETION
285	0.00453158	0.00455184	2	WT circular	TGCTCATCAATCGTTCGGACTCGACGAATTTGGTCGTTCAGGCAAGGGGCCTGAAATTTACAAATTGTTCGATTTCACAGCGGACGGTGTTGCGTCAAGGGCTGCTTTCTCCTATGGGAAGAGCTTTCTAAGTCTGAAGAAGTAAACAGTTCTTTGCTATTTCACACTTCCTGGTTGATGGTCACTTGCTGCCTGAA	CGGTGTTGCGTCAAGGGCTG	AAAAGACAATCAATTACTACAAAGGAAAGCAGTTG	CTTTCTCCTATGGGAAGAGC		114	149	-19	16	-19	16	-19	16	#0D99B2	TG	2	TG	2	TG	2	35	0	1		DELETION	DELETION
268	0.00426127	0.00428033	2	WT circular	TGCTCATCAATCGTTCGGACTCGACGAATTTGGTCGTTCAGGCAAGGGGCCTGAAATTTACAAATTGTTCGATTTCACAGCGGACGGTGTTGCGTCAAGGGCTGAAAGCAGTTGCTTTCTCCTATGGGAAGAGCTTTCTAAGTCTGAAGAAGTAAACAGTTCTTTGCTATTTCACACTTCCTGGTTGATGGTCACTTGCTGCCTGAA	TGTTGCGTCAAGGGCTGAAA	AGACAATCAATTACTACAAAGGAAA	GCAGTTGCTTTCTCCTATGG		117	142	-16	9	-16	9	-16	9	#054E61	GAAA	4	GAAA	4	GAAA	4	25	0	2		DELETION	DELETION
250	0.00397507	0.00399284	2	WT circular	TGCTCATCAATCGTTCGGACTCGACGAATTTGGTCGTTCAGGCAAGGGGCCTGAAATTTACAAATTGTTCGATTTCACAGCGGACGGTGTTGCGTCAAGGGCTGAAAAGACAAAGGAAAGCAGTTGCTTTCTCCTATGGGAAGAGCTTTCTAAGTCTGAAGAAGTAAACAGTTCTTTGCTATTTCACACTTCCTGGTTGATGGTCACTTGCTGCCTGAA	GTCAAGGGCTGAAAAGACAA	TCAATTACTACAA	AGGAAAGCAGTTGCTTTCTC		123	136	-10	3	-10	3	-10	3	#054E61	ACAA	4	ACAA	4	ACAA	4	13	0	2		DELETION	DELETION
247	0.00392737	0.00394493	2	WT circular	TGCTCATCAATCGTTCGGACTCGACGAATTTGGTCGTTCAGGCAAGGGGCCTGAAATTTACAAATTGTTCGATTTCACAGCGGACGGTGTTGCGTCAAGGGCTGAAAAGACAATCAGGAAAGCAGTTGCTTTCTCCTATGGGAAGAGCTTTCTAAGTCTGAAGAAGTAAACAGTTCTTTGCTATTTCACACTTCCTGGTTGATGGTCACTTGCTGCCTGAA	AAGGGCTGAAAAGACAATCA	ATTACTACAAA	GGAAAGCAGTTGCTTTCTCC		126	137	-7	4	-7	4	-7	4	#6899D0	A	1	A	1	A	1	11	0	1		DELETION	DELETION
247	0.00392737	0.00394493	2	WT circular	TGCTCATCAATCGTTCGGACTCGACGAATTTGGTCGTTCAGGCAAGGGGCCTGAAATTTACAAATTGTTCGATTTCACAGCGGACGGTGTTGCGTCAAGGGCTGAAAAGACAATCAATTAAAGGAAAGCAGTTGCTTTCTCCTATGGGAAGAGCTTTCTAAGTCTGAAGAAGTAAACAGTTCTTTGCTATTTCACACTTCCTGGTTGATGGTCACTTGCTGCCTGAA	GCTGAAAAGACAATCAATTA	CTACA	AAGGAAAGCAGTTGCTTTCT		130	135	-3	2	-3	2	-3	2	#6899D0	A	1	A	1	A	1	5	0	1		DELETION	DELETION
215	0.00341856	0.00343385	2	WT circular	TGCTCATCAATCGTTCGGACTCGACGAATTTGGTCGTTCAGGCAAGGGGCCTGAAATTTACAAATTGTTCGATTTCACAGCGGACGGTGTTGCGTCAAGGGCTGAAAAGACAATCAATTACTAAAAGCAGTTGCTTTCTCCTATGGGAAGAGCTTTCTAAGTCTGAAGAAGTAAACAGTTCTTTGCTATTTCACACTTCCTGGTTGATGGTCACTTGCTGCCTGAA	GAAAAGACAATCAATTACTA	CAAAGG	AAAGCAGTTGCTTTCTCCTA		133	139	0	6	0	6	0	6	#C9DDF2		0		0		0	6	0	0		DELETION	DELETION
207	0.00329136	0.00330608	2	WT circular	TGCTCATCAATCGTTCGGACTCGACGAATTTGGTCGTTCAGGCAAGGGGCCTGAAATTTACAAATTGTTCGATTTCACAGCGGACGGTGTTGCGTCAAGGGCTGAAAAGACAAAGCAGTTGCTTTCTCCTATGGGAAGAGCTTTCTAAGTCTGAAGAAGTAAACAGTTCTTTGCTATTTCACACTTCCTGGTTGATGGTCACTTGCTGCCTGAA	GTCAAGGGCTGAAAAGACAA	TCAATTACTACAAAGGAA	AGCAGTTGCTTTCTCCTATG		123	141	-10	8	-10	8	-10	8	#0D99B2	AA	2	AA	2	AA	2	18	0	0		DELETION	DELETION
200	0.00318005	0.00319428	2	WT circular	TGCTCATCAATCGTTCGGACTCGACGAATTTGGTCGTTCAGGCAAGGGGCCTGAAATTTACAAATTGTTCGATTTCACAGCGGACGGTGTTGCGTCAAGGGCTGAAAAGACAATCAATCAAAGGAAAGCAGTTGCTTTCTCCTATGGGAAGAGCTTTCTAAGTCTGAAGAAGTAAACAGTTCTTTGCTATTTCACACTTCCTGGTTGATGGTCACTTGCTGCCTGAA	GGGCTGAAAAGACAATCAAT	TACTA	CAAAGGAAAGCAGTTGCTTT		128	133	-5	0	-5	0	-5	0	#C9DDF2		0		0		0	5	0	1		DELETION	DELETION
196	0.00311645	0.00313039	2	WT circular	TGCTCATCAATCGTTCGGACTCGACGAATTTGGTCGTTCAGGCAAGGGGCCTGAAATTTACAAATTGTTCGATTTCACAGCGGACGGTGTTGCGTCAAGGGCTGAAAAGACAATCAAAAGCAGTTGCTTTCTCCTATGGGAAGAGCTTTCTAAGTCTGAAGAAGTAAACAGTTCTTTGCTATTTCACACTTCCTGGTTGATGGTCACTTGCTGCCTGAA	AGGGCTGAAAAGACAATCAA	TTACTACAAAGGA	AAGCAGTTGCTTTCTCCTAT		127	140	-6	7	-6	7	-6	7	#6899D0	A	1	A	1	A	1	13	0	2		DELETION	DELETION
189	0.00300515	0.00301859	2	WT circular	TGCTCATCAATCGTTCGGACTCGACGAATTTGGTCGTTCAGGCAAGGGGCCTGAAATTTACAAATTGTTCGATTTCACAGCGGACGGTGTTGCGTCAAGGGCTGAAAAGACAATCAATTAAAGCAGTTGCTTTCTCCTATGGGAAGAGCTTTCTAAGTCTGAAGAAGTAAACAGTTCTTTGCTATTTCACACTTCCTGGTTGATGGTCACTTGCTGCCTGAA	GCTGAAAAGACAATCAATTA	CTACAAAGGA	AAGCAGTTGCTTTCTCCTAT		130	140	-3	7	-3	7	-3	7	#6899D0	A	1	A	1	A	1	10	0	2		DELETION	DELETION
178	0.00283025	0.00284291	2	WT circular	TGCTCATCAATCGTTCGGACTCGACGAATTTGGTCGTTCAGGCAAGGGGCCTGAAATTTACAAATTGTTCGATTTCACAGCGGACGGTGTTGCGTCAAGGGCTGAAAAGACAATCAATTACTAAGCAGTTGCTTTCTCCTATGGGAAGAGCTTTCTAAGTCTGAAGAAGTAAACAGTTCTTTGCTATTTCACACTTCCTGGTTGATGGTCACTTGCTGCCTGAA	GAAAAGACAATCAATTACTA	CAAAGGAA	AGCAGTTGCTTTCTCCTATG		133	141	0	8	0	8	0	8	#6899D0	A	1	A	1	A	1	8	0	1		DELETION	DELETION
163	0.00259174	0.00260333	2	WT circular	TGCTCATCAATCGTTCGGACTCGACGAATTTGGTCGTTCAGGCAAGGGGCCTGAAATTTACAAATTGTTCGATTTCACAGCGGACGGTGTTGCGTCAAGGGCTGAAAAGACAATCAATTAAGCAGTTGCTTTCTCCTATGGGAAGAGCTTTCTAAGTCTGAAGAAGTAAACAGTTCTTTGCTATTTCACACTTCCTGGTTGATGGTCACTTGCTGCCTGAA	GCTGAAAAGACAATCAATTA	CTACAAAGGAA	AGCAGTTGCTTTCTCCTATG		130	141	-3	8	-3	8	-3	8	#6899D0	A	1	A	1	A	1	11	0	1		DELETION	DELETION
141	0.00224194	0.00225196	2	WT circular	TGCTCATCAATCGTTCGGACTCGACGAATTTGGTCGTTCAGGCAAGGGGCCTGAAATTTACAAATTGTTCGATTTCACAGCGGACGGTGTTGCGTCAAGTTGCTTTCTCCTATGGGAAGAGCTTTCTAAGTCTGAAGAAGTAAACAGTTCTTTGCTATTTCACACTTCCTGGTTGATGGTCACTTGCTGCCTGAA	GCGGACGGTGTTGCGTCAAG	GGCTGAAAAGACAATCAATTACTACAAAGGAAAGCAG	TTGCTTTCTCCTATGGGAAG		109	146	-24	13	-24	13	-24	13	#0D99B2	AG	2	AG	2	AG	2	37	0	2		DELETION	DELETION
130	0.00206704	0.00207628	2	WT circular	TGCTCATCAATCGTTCGGACTCGACGAATTTGGTCGTTCAGGCAAGGGGCCTGAAATTTACAAATTGTTCGATTTCACAGCGGACGGTGTTGCTTTCTCCTATGGGAAGAGCTTTCTAAGTCTGAAGAAGTAAACAGTTCTTTGCTATTTCACACTTCCTGGTTGATGGTCACTTGCTGCCTGAA	TTCACAGCGGACGGTGTTGC	GTCAAGGGCTGAAAAGACAATCAATTACTACAAAGGAAAGCAGTTGC	TTTCTCCTATGGGAAGAGCT		103	150	-30	17	-30	17	-30	17	#054E61	GTTGC	5	GTTGC	5	GTTGC	5	47	0	1		DELETION	DELETION
125	0.00198753	0.00199642	2	WT circular	TGCTCATCAATCGTTCGGACTCGACGAATTTGGTCGTTCAGGCAAGGGGCCTGAAATTTACAAATTGTTCGATTTCACAGCGGACGGTGTTGCGTCAAGGGCTGAAAAGACAATCAGCAGTTGCTTTCTCCTATGGGAAGAGCTTTCTAAGTCTGAAGAAGTAAACAGTTCTTTGCTATTTCACACTTCCTGGTTGATGGTCACTTGCTGCCTGAA	AAGGGCTGAAAAGACAATCA	ATTACTACAAAGGAAA	GCAGTTGCTTTCTCCTATGG		126	142	-7	9	-7	9	-7	9	#6899D0	A	1	A	1	A	1	16	0	2		DELETION	DELETION
123	0.00195573	0.00196448	2	WT circular	TGCTCATCAATCGTTCGGACTCGACGAATTTGGTCGTTCAGGCAAGGGGCCTGAAATTTACAAATTGTTCGATTTCACAGCGGACGGTGTTGCGTCAAGGGAAAGCAGTTGCTTTCTCCTATGGGAAGAGCTTTCTAAGTCTGAAGAAGTAAACAGTTCTTTGCTATTTCACACTTCCTGGTTGATGGTCACTTGCTGCCTGAA	GGACGGTGTTGCGTCAAGGG	CTGAAAAGACAATCAATTACTACAAAGG	AAAGCAGTTGCTTTCTCCTA		111	139	-22	6	-22	6	-22	6	#0D99B2	GG	2	GG	2	GG	2	28	0	2		DELETION	DELETION
122	0.00193983	0.00194851	2	WT circular	TGCTCATCAATCGTTCGGACTCGACGAATTTGGTCGTTCAGGCAAGGGGCCTGAAATTTACAAATTGTTCGATTTCACAGCGGACGGTGTTGCGTCAAGGGCTGAAAAGACAAGTTGCTTTCTCCTATGGGAAGAGCTTTCTAAGTCTGAAGAAGTAAACAGTTCTTTGCTATTTCACACTTCCTGGTTGATGGTCACTTGCTGCCTGAA	GTCAAGGGCTGAAAAGACAA	TCAATTACTACAAAGGAAAGCA	GTTGCTTTCTCCTATGGGAA		123	145	-10	12	-10	12	-10	12	#6899D0	A	1	A	1	A	1	22	0	2		DELETION	DELETION
101	0.00160593	0.00161311	2	WT circular	TGCTCATCAATCGTTCGGACTCGACGAATTTGGTCGTTCAGGCAAGGGGCCTGAAATTTACAAATTGTTCGATTTCACAGCGGACGGTGTTGTTGCTTTCTCCTATGGGAAGAGCTTTCTAAGTCTGAAGAAGTAAACAGTTCTTTGCTATTTCACACTTCCTGGTTGATGGTCACTTGCTGCCTGAA	TTTCACAGCGGACGGTGTTG	CGTCAAGGGCTGAAAAGACAATCAATTACTACAAAGGAAAGCAG	TTGCTTTCTCCTATGGGAAG		102	146	-31	13	-31	13	-31	13	#6899D0	G	1	G	1	G	1	44	0	1		DELETION	DELETION
100	0.00159003	0.00159714	2	WT circular	TGCTCATCAATCGTTCGGACTCGACGAATTTGGTCGTTCAGGCAAGGGGCCTGAAATTTACAAATTGTTCGATTTCACAGCGGACGGTGTTGCGTCAAGGGCTGAAAAGACAATCAATTAGGAAAGCAGTTGCTTTCTCCTATGGGAAGAGCTTTCTAAGTCTGAAGAAGTAAACAGTTCTTTGCTATTTCACACTTCCTGGTTGATGGTCACTTGCTGCCTGAA	GCTGAAAAGACAATCAATTA	CTACAAA	GGAAAGCAGTTGCTTTCTCC		130	137	-3	4	-3	4	-3	4	#6899D0	A	1	A	1	A	1	7	0	2		DELETION	DELETION
91	0.00144692	0.0014534	2	WT circular	TGCTCATCAATCGTTCGGACTCGACGAATTTGGTCGTTCAGGCAAGGGGCCTGAAATTTACAAATTGTTCGATTTCACAGCGGACGGTGTTGCGTCAAGGGCTGAAAAGACAATCAATTACGCAGTTGCTTTCTCCTATGGGAAGAGCTTTCTAAGTCTGAAGAAGTAAACAGTTCTTTGCTATTTCACACTTCCTGGTTGATGGTCACTTGCTGCCTGAA	CTGAAAAGACAATCAATTAC	TACAAAGGAAA	GCAGTTGCTTTCTCCTATGG		131	142	-2	9	-2	9	-2	9	#C9DDF2		0		0		0	11	0	1		DELETION	DELETION
89	0.00141512	0.00142145	2	WT circular	TGCTCATCAATCGTTCGGACTCGACGAATTTGGTCGTTCAGGCAAGGGGCCTGAAATTTACAAATTGTTCGATTTCACAGCGGACGGTGTTGCGTCAAGGGCTGAAAAGACAATCAATTAACAAAGGAAAGCAGTTGCTTTCTCCTATGGGAAGAGCTTTCTAAGTCTGAAGAAGTAAACAGTTCTTTGCTATTTCACACTTCCTGGTTGATGGTCACTTGCTGCCTGAA	GCTGAAAAGACAATCAATTA	CT	ACAAAGGAAAGCAGTTGCTT		130	132	-3	-1	-3	-1	-3	-1	#C9DDF2		0		0		0	2	0	1		DELETION	DELETION
88	0.00139922	0.00140548	2	WT circular	TGCTCATCAATCGTTCGGACTCGACGAATTTGGTCGTTCAGGCAAGGGGCCTGAAATTTACAAATTGTTCGATTTCACAGCGGACGGTGTTGCGTCAAGGGCTGAAAAGACAATCACACTTCCTGGTTGATGGTCACTTGCTGCCTGAA	AAGGGCTGAAAAGACAATCA	ATTACTACAAAGGAAAGCAGTTGCTTTCTCCTATGGGAAGAGCTTTCTAAGTCTGAAGAAGTAAACAGTTCTTTGCTATTTCA	CACTTCCTGGTTGATGGTCA		126	209	-7	76	-7	76	-7	76	#054E61	TCA	3	TCA	3	TCA	3	83	0	1		DELETION	DELETION
85	0.00135152	0.00135757	2	WT circular	TGCTCATCAATCGTTCGGACTCGACGAATTTGGTCGTTCAGGCAAGGGGCCTGAAATTTACAAATTGTTCGATTTCACAGCGGACGGTGTTGCGTCAAGGGCTGAAAAGACAATCAATTACACAAAGGAAAGCAGTTGCTTTCTCCTATGGGAAGAGCTTTCTAAGTCTGAAGAAGTAAACAGTTCTTTGCTATTTCACACTTCCTGGTTGATGGTCACTTGCTGCCTGAA	CTGAAAAGACAATCAATTAC	T	ACAAAGGAAAGCAGTTGCTT		131	132	-2	-1	-2	-1	-2	-1	#C9DDF2		0		0		0	1	0	2		DELETION	DELETION
85	0.00135152	0.00135757	2	WT circular	TGCTCATCAATCGTTCGGACTCGACGAATTTGGTCGTTCAGGCAAGGGGCCTGAAATTTACAAATTGTTCGATTTCACAGCGGACGGTGTTGCGTCAAGGGCTGAAAAGACAATCAATTACAGTTGCTTTCTCCTATGGGAAGAGCTTTCTAAGTCTGAAGAAGTAAACAGTTCTTTGCTATTTCACACTTCCTGGTTGATGGTCACTTGCTGCCTGAA	CTGAAAAGACAATCAATTAC	TACAAAGGAAAGC	AGTTGCTTTCTCCTATGGGA		131	144	-2	11	-2	11	-2	11	#6899D0	C	1	C	1	C	1	13	0	2		DELETION	DELETION
82	0.00130382	0.00130965	2	WT circular	TGCTCATCAATCGTTCGGACTCGACGAATTTGGTCGTTCAGGCAAGGGGCCTGAAATTTACAAATTGTTCGATTTCACAGCGGACGGTGTTGCGTCAAGGAAAGCAGTTGCTTTCTCCTATGGGAAGAGCTTTCTAAGTCTGAAGAAGTAAACAGTTCTTTGCTATTTCACACTTCCTGGTTGATGGTCACTTGCTGCCTGAA	CGGACGGTGTTGCGTCAAGG	GCTGAAAAGACAATCAATTACTACAAAGG	AAAGCAGTTGCTTTCTCCTA		110	139	-23	6	-23	6	-23	6	#054E61	AAGG	4	AAGG	4	AAGG	4	29	0	1		DELETION	DELETION
73	0.00116072	0.00116591	2	WT circular	TGCTCATCAATCGTTCGGACTCGACGAATTTGGTCGTTCAGGCAAGGGGCCTGAAATTTACAAATTGTTCGATTTCACAGCGGACGGTGTTGCGTCAAGGGCTGAAAGGAAAGCAGTTGCTTTCTCCTATGGGAAGAGCTTTCTAAGTCTGAAGAAGTAAACAGTTCTTTGCTATTTCACACTTCCTGGTTGATGGTCACTTGCTGCCTGAA	TGTTGCGTCAAGGGCTGAAA	AGACAATCAATTACTACAAA	GGAAAGCAGTTGCTTTCTCC		117	137	-16	4	-16	4	-16	4	#054E61	AAA	3	AAA	3	AAA	3	20	0	1		DELETION	DELETION
71	0.00112892	0.00113397	2	WT circular	TGCTCATCAATCGTTCGGACTCGACGAATTTGGTCGTTCAGGCAAGGGGCCTGAAATTTACAAATTGTTCGATTTCACAGCGGACGGTGTTGCGTCAAGGGCTGAAAAGACAATCAATCAGTTGCTTTCTCCTATGGGAAGAGCTTTCTAAGTCTGAAGAAGTAAACAGTTCTTTGCTATTTCACACTTCCTGGTTGATGGTCACTTGCTGCCTGAA	GGGCTGAAAAGACAATCAAT	TACTACAAAGGAAAG	CAGTTGCTTTCTCCTATGGG		128	143	-5	10	-5	10	-5	10	#C9DDF2		0		0		0	15	0	0		DELETION	DELETION
60	0.000954016	0.000958283	2	WT circular	TGCTCATCAATCGTTCGGACTCGACGAATTTGGTCGTTCAGGCAAGGGGCCTGAAATTTACAAATTGTTCGATTTCACAGCGGACGGTGTTGCGTCAAGGGCTGAAAGTTGCTTTCTCCTATGGGAAGAGCTTTCTAAGTCTGAAGAAGTAAACAGTTCTTTGCTATTTCACACTTCCTGGTTGATGGTCACTTGCTGCCTGAA	TGTTGCGTCAAGGGCTGAAA	AGACAATCAATTACTACAAAGGAAAGCA	GTTGCTTTCTCCTATGGGAA		117	145	-16	12	-16	12	-16	12	#6899D0	A	1	A	1	A	1	28	0	2		DELETION	DELETION
54	0.000858615	0.000862454	2	WT circular	TGCTCATCAATCGTTCGGACTCGACGAATTTGGTCGTTCAGGCAAGGGGCCTGAAATTTACAAATTGTTCGATTTCACAGCGGACGGTGTTGCGTCAAGGGCTGAAAAAGCAGTTGCTTTCTCCTATGGGAAGAGCTTTCTAAGTCTGAAGAAGTAAACAGTTCTTTGCTATTTCACACTTCCTGGTTGATGGTCACTTGCTGCCTGAA	GTTGCGTCAAGGGCTGAAAA	GACAATCAATTACTACAAAGGAA	AGCAGTTGCTTTCTCCTATG		118	141	-15	8	-15	8	-15	8	#0D99B2	AA	2	AA	2	AA	2	23	0	1		DELETION	DELETION
54	0.000858615	0.000862454	2	WT circular	TGCTCATCAATCGTTCGGACTCGACGAATTTGGTCGTTCAGGCAAGGGGCCTGAAATTTACAAATTGTTCGATTTCACAGCGGACGGTGTTGCGTCAAGGGCTGAAAAGACAATCAATTACAGCAGTTGCTTTCTCCTATGGGAAGAGCTTTCTAAGTCTGAAGAAGTAAACAGTTCTTTGCTATTTCACACTTCCTGGTTGATGGTCACTTGCTGCCTGAA	CTGAAAAGACAATCAATTAC	TACAAAGGAA	AGCAGTTGCTTTCTCCTATG		131	141	-2	8	-2	8	-2	8	#C9DDF2		0		0		0	10	0	2		DELETION	DELETION
53	0.000842714	0.000846483	2	WT circular	TGCTCATCAATCGTTCGGACTCGACGAATTTGGTCGTTCAGGCAAGGGGCCTGAAATTTACAAATTGTTCGATTTCACAGCGGACGGTGTTGCGTCAAGGGCTGAAAAGACAATCAAGTCTGAAGAAGTAAACAGTTCTTTGCTATTTCACACTTCCTGGTTGATGGTCACTTGCTGCCTGAA	AGGGCTGAAAAGACAATCAA	TTACTACAAAGGAAAGCAGTTGCTTTCTCCTATGGGAAGAGCTTTCTAA	GTCTGAAGAAGTAAACAGTT		127	176	-6	43	-6	43	-6	43	#0D99B2	AA	2	AA	2	AA	2	49	0	2		DELETION	DELETION
50	0.000795014	0.000798569	2	WT circular	TGCTCATCAATCGTTCGGACTCGACGAATTTGGTCGTTCAGGCAAGGGGCCTGAAATTTACAAATTGTTCGATTTCACAGCGGACGGTGTTGCGTCAAGGGCTGAAAAGACAATCAAAAGGAAAGCAGTTGCTTTCTCCTATGGGAAGAGCTTTCTAAGTCTGAAGAAGTAAACAGTTCTTTGCTATTTCACACTTCCTGGTTGATGGTCACTTGCTGCCTGAA	AGGGCTGAAAAGACAATCAA	TTACTACA	AAGGAAAGCAGTTGCTTTCT		127	135	-6	2	-6	2	-6	2	#6899D0	A	1	A	1	A	1	8	0	1		DELETION	DELETION
49	0.000779113	0.000782598	2	WT circular	TGCTCATCAATCGTTCGGACTCGACGAATTTGGTCGTTCAGGCAAGGGGCCTGAAATTTACAAATTGTTCGATTTCACAGCGGACGGTGTTGCGTCAGTTGCTTTCTCCTATGGGAAGAGCTTTCTAAGTCTGAAGAAGTAAACAGTTCTTTGCTATTTCACACTTCCTGGTTGATGGTCACTTGCTGCCTGAA	CAGCGGACGGTGTTGCGTCA	AGGGCTGAAAAGACAATCAATTACTACAAAGGAAAGCA	GTTGCTTTCTCCTATGGGAA		107	145	-26	12	-26	12	-26	12	#0D99B2	CA	2	CA	2	CA	2	38	0	1		DELETION	DELETION
44	0.000699612	0.000702741	2	WT circular	TGCTCATCAATCGTTCGGACTCGACGAATTTGGTCGTTCAGGCAAGGGGCCTGAAATTTACAAATTGTTCGATTTCACAGCGGACGGTGTTGCGTCAAGGGCTGAAAAGACAGCAGTTGCTTTCTCCTATGGGAAGAGCTTTCTAAGTCTGAAGAAGTAAACAGTTCTTTGCTATTTCACACTTCCTGGTTGATGGTCACTTGCTGCCTGAA	CGTCAAGGGCTGAAAAGACA	ATCAATTACTACAAAGGAAA	GCAGTTGCTTTCTCCTATGG		122	142	-11	9	-11	9	-11	9	#6899D0	A	1	A	1	A	1	20	0	1		DELETION	DELETION
42	0.000667811	0.000670798	2	WT circular	TGCTCATCAATCGTTCGGACTCGACGAATTTGGTCGTTCAGGCAAGGGGCCTGAAATTTACAAATTGTTCGATTTCACAGCGGACGGTGTTGCGTCAAGGGCTGAAAAGACAATCAATTACTAGGAAAGCAGTTGCTTTCTCCTATGGGAAGAGCTTTCTAAGTCTGAAGAAGTAAACAGTTCTTTGCTATTTCACACTTCCTGGTTGATGGTCACTTGCTGCCTGAA	GAAAAGACAATCAATTACTA	CAAA	GGAAAGCAGTTGCTTTCTCC		133	137	0	4	0	4	0	4	#6899D0	A	1	A	1	A	1	4	0	2		DELETION	DELETION
40	0.000636011	0.000638855	2	WT circular	TGCTCATCAATCGTTCGGACTCGACGAATTTGGTCGTTCAGGCAAGGGGCCTGAAATTTACAAATTGTTCGATTTCACAGCGGACGGTGTTGCGTCAAGGGCTGAAAAGAGTTGCTTTCTCCTATGGGAAGAGCTTTCTAAGTCTGAAGAAGTAAACAGTTCTTTGCTATTTCACACTTCCTGGTTGATGGTCACTTGCTGCCTGAA	TGCGTCAAGGGCTGAAAAGA	CAATCAATTACTACAAAGGAAAGCA	GTTGCTTTCTCCTATGGGAA		120	145	-13	12	-13	12	-13	12	#6899D0	A	1	A	1	A	1	25	0	2		DELETION	DELETION
39	0.000620111	0.000622884	2	WT circular	TGCTCATCAATCGTTCGGACTCGACGAATTTGGTCGTTCAGGCAAGGGGCCTGAAATTTACAAATTGTTCGATTTCACAGCGGACGGTGTTGCGTCAAGGGCTGAAAAGACAATCAATTACTATGGGAAGAGCTTTCTAAGTCTGAAGAAGTAAACAGTTCTTTGCTATTTCACACTTCCTGGTTGATGGTCACTTGCTGCCTGAA	GAAAAGACAATCAATTACTA	CAAAGGAAAGCAGTTGCTTTCTCCTA	TGGGAAGAGCTTTCTAAGTC		133	159	0	26	0	26	0	26	#054E61	CTA	3	CTA	3	CTA	3	26	0	1		DELETION	DELETION
38	0.00060421	0.000606912	2	WT circular	TGCTCATCAATCGTTCGGACTCGACGAATTTGGTCGTTCAGGCAAGGGGCCTGAAATTTACAAATTGTTCGATTTCACAGCGGACGGTGTTGCGTCAAGGGCTGAAAAGACAATCAATGGAAAGCAGTTGCTTTCTCCTATGGGAAGAGCTTTCTAAGTCTGAAGAAGTAAACAGTTCTTTGCTATTTCACACTTCCTGGTTGATGGTCACTTGCTGCCTGAA	GGGCTGAAAAGACAATCAAT	TACTACAAA	GGAAAGCAGTTGCTTTCTCC		128	137	-5	4	-5	4	-5	4	#C9DDF2		0		0		0	9	0	0		DELETION	DELETION
38	0.00060421	0.000606912	2	WT circular	TGCTCATCAATCGTTCGGACTCGACGAATTTGGTCGTTCAGGCAAGGGGCCTGAAATTTACAAATTGTTCGATTTCACAGCGGACGGTGTTGCGTCAAGGGCTGAAAAGACAATCAATTCAAAGGAAAGCAGTTGCTTTCTCCTATGGGAAGAGCTTTCTAAGTCTGAAGAAGTAAACAGTTCTTTGCTATTTCACACTTCCTGGTTGATGGTCACTTGCTGCCTGAA	GGCTGAAAAGACAATCAATT	ACTA	CAAAGGAAAGCAGTTGCTTT		129	133	-4	0	-4	0	-4	0	#C9DDF2		0		0		0	4	0	2		DELETION	DELETION
30	0.000477008	0.000479141	2	WT circular	TGCTCATCAATCGTTCGGACTCGACGAATTTGGTCGTTCAGGCAAGGGGCCTGAAATTTACAAATTGTTCGATTTCACAGCGGACGGTGTTGCGTCAAGGGCTGAAAACAGTTGCTTTCTCCTATGGGAAGAGCTTTCTAAGTCTGAAGAAGTAAACAGTTCTTTGCTATTTCACACTTCCTGGTTGATGGTCACTTGCTGCCTGAA	GTTGCGTCAAGGGCTGAAAA	GACAATCAATTACTACAAAGGAAAG	CAGTTGCTTTCTCCTATGGG		118	143	-15	10	-15	10	-15	10	#C9DDF2		0		0		0	25	0	2		DELETION	DELETION
30	0.000477008	0.000479141	2	WT circular	TGCTCATCAATCGTTCGGACTCGACGAATTTGGTCGTTCAGGCAAGGGGCCTGAAATTTACAAATTGTTCGATTTCACAGCGGACGGTGTTGCGTCAAGGGCTGAAAAGACAATCAACAAAGGAAAGCAGTTGCTTTCTCCTATGGGAAGAGCTTTCTAAGTCTGAAGAAGTAAACAGTTCTTTGCTATTTCACACTTCCTGGTTGATGGTCACTTGCTGCCTGAA	AGGGCTGAAAAGACAATCAA	TTACTA	CAAAGGAAAGCAGTTGCTTT		127	133	-6	0	-6	0	-6	0	#6899D0	A	1	A	1	A	1	6	0	0		DELETION	DELETION
25	0.000397507	0.000399284	2	WT circular	TGCTCATCAATCGTTCGGACTCGACGAATTTGGTCGTTCAGGCAAGGGGCCTGAAATTTACAAATTGTTCGATTTCACAGCGGACGGTGTTGCGTCAAGGGCTGAAAAGACAATCAATTAAAAGCAGTTGCTTTCTCCTATGGGAAGAGCTTTCTAAGTCTGAAGAAGTAAACAGTTCTTTGCTATTTCACACTTCCTGGTTGATGGTCACTTGCTGCCTGAA	GCTGAAAAGACAATCAATTA	CTACAAAGG	AAAGCAGTTGCTTTCTCCTA		130	139	-3	6	-3	6	-3	6	#C9DDF2		0		0		0	9	0	0		DELETION	DELETION
22	0.000349806	0.00035137	2	WT circular	TGCTCATCAATCGTTCGGACTCGACGAATTTGGTCGTTCAGGCAAGGGGCCTGAAATTTACAAATTGTTCGATTTCACAGCGGACGGTGTTGCGTCAAGGGCTGAAAAGAGGAAAGCAGTTGCTTTCTCCTATGGGAAGAGCTTTCTAAGTCTGAAGAAGTAAACAGTTCTTTGCTATTTCACACTTCCTGGTTGATGGTCACTTGCTGCCTGAA	TGCGTCAAGGGCTGAAAAGA	CAATCAATTACTACAAA	GGAAAGCAGTTGCTTTCTCC		120	137	-13	4	-13	4	-13	4	#6899D0	A	1	A	1	A	1	17	0	1		DELETION	DELETION
14	0.000222604	0.000223599	2	WT circular	TGCTCATCAATCGTTCGGACTCGACGAATTTGGTCGTTCAGGCAAGGGGCCTGAAATTTACAAATTGTTCGATTTCACAGCGGACGGTGTTGCGTCAAGGGCTGAAAAGACAATGAAAGCAGTTGCTTTCTCCTATGGGAAGAGCTTTCTAAGTCTGAAGAAGTAAACAGTTCTTTGCTATTTCACACTTCCTGGTTGATGGTCACTTGCTGCCTGAA	TCAAGGGCTGAAAAGACAAT	CAATTACTACAAAG	GAAAGCAGTTGCTTTCTCCT		124	138	-9	5	-9	5	-9	5	#C9DDF2		0		0		0	14	0	1		DELETION	DELETION
9	0.000143102	0.000143742	2	WT circular	TGCTCATCAATCGTTCGGACTCGACGAATTTGGTCGTTCAGGCAAGGGGCCTGAAATTTACAAATTGTTCGATTTCACAGCGGACGGTGTTGCGTCAAGGGCTGAAAAGACAAAAGGAAAGCAGTTGCTTTCTCCTATGGGAAGAGCTTTCTAAGTCTGAAGAAGTAAACAGTTCTTTGCTATTTCACACTTCCTGGTTGATGGTCACTTGCTGCCTGAA	GTCAAGGGCTGAAAAGACAA	TCAATTACTACA	AAGGAAAGCAGTTGCTTTCT		123	135	-10	2	-10	2	-10	2	#6899D0	A	1	A	1	A	1	12	0	0		DELETION	DELETION
7	0.000111302	0.0001118	2	WT circular	TGCTCATCAATCGTTCGGACTCGACGAATTTGGTCGTTCAGGCAAGGGGCCTGAAATTTACAAATTGTTCGATTTCACAGCGGACGGTGTTGCGTCAAGGGCTGAAAAGACAATCAATACAAAGGAAAGCAGTTGCTTTCTCCTATGGGAAGAGCTTTCTAAGTCTGAAGAAGTAAACAGTTCTTTGCTATTTCACACTTCCTGGTTGATGGTCACTTGCTGCCTGAA	GGGCTGAAAAGACAATCAAT	TACT	ACAAAGGAAAGCAGTTGCTT		128	132	-5	-1	-5	-1	-5	-1	#6899D0	T	1	T	1	T	1	4	0	2		DELETION	DELETION
6	9.54016e-05	9.58283e-05	2	WT circular	TGCTCATCAATCGTTCGGACTCGACGAATTTGGTCGTTCAGGCAAGGGGCCTGAAATTTACAAATTGTTCGATTTCACAGCGGACGGTGTTGCGTCAAGGGCTGAAAAGACAATCCAAAGGAAAGCAGTTGCTTTCTCCTATGGGAAGAGCTTTCTAAGTCTGAAGAAGTAAACAGTTCTTTGCTATTTCACACTTCCTGGTTGATGGTCACTTGCTGCCTGAA	CAAGGGCTGAAAAGACAATC	AATTACTA	CAAAGGAAAGCAGTTGCTTT		125	133	-8	0	-8	0	-8	0	#C9DDF2		0		0		0	8	0	1		DELETION	DELETION
5	7.95014e-05	7.98569e-05	2	WT circular	TGCTCATCAATCGTTCGGACTCGACGAATTTGGTCGTTCAGGCAAGGGGCCTGAAATTTACAAATTGTTCGATTTCACAGCGGACGGTGTTGCGTCAAGGGCTGCAGTTGCTTTCTCCTATGGGAAGAGCTTTCTAAGTCTGAAGAAGTAAACAGTTCTTTGCTATTTCACACTTCCTGGTTGATGGTCACTTGCTGCCTGAA	CGGTGTTGCGTCAAGGGCTG	AAAAGACAATCAATTACTACAAAGGAAAG	CAGTTGCTTTCTCCTATGGG		114	143	-19	10	-19	10	-19	10	#6899D0	G	1	G	1	G	1	29	0	1		DELETION	DELETION
5	7.95014e-05	7.98569e-05	2	WT circular	TGCTCATCAATCGTTCGGACTCGACGAATTTGGTCGTTCAGGCAAGGGGCCTGAAATTTACAAATTGTTCGATTTCACAGCGGACGGTGTTGCGTCAAGGGCTGAAAAGACAATCAATTACAAGGAAAGCAGTTGCTTTCTCCTATGGGAAGAGCTTTCTAAGTCTGAAGAAGTAAACAGTTCTTTGCTATTTCACACTTCCTGGTTGATGGTCACTTGCTGCCTGAA	CTGAAAAGACAATCAATTAC	TACA	AAGGAAAGCAGTTGCTTTCT		131	135	-2	2	-2	2	-2	2	#C9DDF2		0		0		0	4	0	2		DELETION	DELETION
4	6.36011e-05	6.38855e-05	2	WT circular	TGCTCATCAATCGTTCGGACTCGACGAATTTGGTCGTTCAGGCAAGGGGCCTGAAATTTACAAATTGTTCGATTTCACAGCGGACGGTGTTGCGTCAAGGGCTGAAAAGACAATCAATTACTGTTGCTTTCTCCTATGGGAAGAGCTTTCTAAGTCTGAAGAAGTAAACAGTTCTTTGCTATTTCACACTTCCTGGTTGATGGTCACTTGCTGCCTGAA	TGAAAAGACAATCAATTACT	ACAAAGGAAAGCA	GTTGCTTTCTCCTATGGGAA		132	145	-1	12	-1	12	-1	12	#C9DDF2		0		0		0	13	0	2		DELETION	DELETION
3	4.77008e-05	4.79141e-05	2	WT circular	TGCTCATCAATCGTTCGGACTCGACGAATTTGGTCGTTCAGGCAAGGGGCCTGAAATTTACAAATTGTTCGATTTCACAGCGGACGGTGTTGCGTCAAGGGCTGAAAAGACAAACAAAGGAAAGCAGTTGCTTTCTCCTATGGGAAGAGCTTTCTAAGTCTGAAGAAGTAAACAGTTCTTTGCTATTTCACACTTCCTGGTTGATGGTCACTTGCTGCCTGAA	GTCAAGGGCTGAAAAGACAA	TCAATTACT	ACAAAGGAAAGCAGTTGCTT		123	132	-10	-1	-10	-1	-10	-1	#C9DDF2		0		0		0	9	0	0		DELETION	DELETION
2	3.18005e-05	3.19428e-05	2	WT circular	TGCTCATCAATCGTTCGGACATGGTCACTTGCTGCCTGAA	TGCTCATCAATCGTTCGGAC	TCGACGAATTTGGTCGTTCAGGCAAGGGGCCTGAAATTTACAAATTGTTCGATTTCACAGCGGACGGTGTTGCGTCAAGGGCTGAAAAGACAATCAATTACTACAAAGGAAAGCAGTTGCTTTCTCCTATGGGAAGAGCTTTCTAAGTCTGAAGAAGTAAACAGTTCTTTGCTATTTCACACTTCCTGGTTG	ATGGTCACTTGCTGCCTGAA		30	222	-103	89	-103	89	-103	89	#C9DDF2		0		0		0	192	0	0		DELETION	DELETION
2	3.18005e-05	3.19428e-05	2	WT circular	TGCTCATCAATCGTTCGGACTCGACGAATTTGGTCGTTCAGGCAAGGGGCCTGAAATTTACAAATTGTTCGATTTCACAGCGGACGGTGTTGCGTCAAGGGCTGAAAAGACAATCAATTTGCTTTCTCCTATGGGAAGAGCTTTCTAAGTCTGAAGAAGTAAACAGTTCTTTGCTATTTCACACTTCCTGGTTGATGGTCACTTGCTGCCTGAA	GGCTGAAAAGACAATCAATT	ACTACAAAGGAAAGCAGT	TGCTTTCTCCTATGGGAAGA		129	147	-4	14	-4	14	-4	14	#6899D0	T	1	T	1	T	1	18	0	0		DELETION	DELETION
2	3.18005e-05	3.19428e-05	2	WT circular	TGCTCATCAATCGTTCGGACTCGACGAATTTGGTCGTTCAGGCAAGGGGCCTGAAATTTACAAATTGTTCGATTTCACAGCGGACGGTGTTGCGTCAAGAGCAGTTGCTTTCTCCTATGGGAAGAGCTTTCTAAGTCTGAAGAAGTAAACAGTTCTTTGCTATTTCACACTTCCTGGTTGATGGTCACTTGCTGCCTGAA	GCGGACGGTGTTGCGTCAAG	GGCTGAAAAGACAATCAATTACTACAAAGGAA	AGCAGTTGCTTTCTCCTATG		109	141	-24	8	-24	8	-24	8	#C9DDF2		0		0		0	32	0	1		DELETION	DELETION
96	0.00152643	0.00153325	2	WT circular	TGCTCATCAATCGTTCGGACTCGACGAATTTGGTCGTTCAGGCAAGGGGCCTGAAATTTACAAATTGTTCGATTTCACAGCGGACGGTGTTGCGTCAAGGGCTGAAAAGACAATCATAGGAAAGCAGTTGCTTTCTCCTATGGGAAGAGCTTTCTAAGTCTGAAGAAGTAAACAGTTCTTTGCTATTTCACACTTCCTGGTTGATGGTCACTTGCTGCCTGAA	AAGGGCTGAAAAGACAATCA	ATTACTACAA	AGGAAAGCAGTTGCTTTCTC	T	126	136	-7	3	-7	3	-7	3	grey		-1		-1		-1	10	1	0		DELINS	DELINS_<6
79	0.00125612	0.00126174	2	WT circular	TGCTCATCAATCGTTCGGACTCGACGAATTTGGTCGTTCAGGCAAGGGGCCTGAAATTTACAAATTGTTCGATTTCACAGCGGACGGTGTTGCGTCAAGGGCTGAAAAGACAATCAATTATCAAAGGAAAGCAGTTGCTTTCTCCTATGGGAAGAGCTTTCTAAGTCTGAAGAAGTAAACAGTTCTTTGCTATTTCACACTTCCTGGTTGATGGTCACTTGCTGCCTGAA	GCTGAAAAGACAATCAATTA	CTA	CAAAGGAAAGCAGTTGCTTT	T	130	133	-3	0	-3	0	-3	0	grey		-1		-1		-1	3	1	1		DELINS	DELINS_<6
57	0.000906316	0.000910369	2	WT circular	TGCTCATCAATCGTTCGGACTCGACGAATTTGGTCGTTCAGGCAAGGGGCCTGAAATTTACAAATTGTTCGATTTCACAGCGGACGGTGTTGCGTCAAGGGCTGAAAAGACAATCAATTACCCAAAGGAAAGCAGTTGCTTTCTCCTATGGGAAGAGCTTTCTAAGTCTGAAGAAGTAAACAGTTCTTTGCTATTTCACACTTCCTGGTTGATGGTCACTTGCTGCCTGAA	CTGAAAAGACAATCAATTAC	TA	CAAAGGAAAGCAGTTGCTTT	C	131	133	-2	0	-2	0	-2	0	grey		-1		-1		-1	2	1	2		DELINS	DELINS_<6
48	0.000763213	0.000766626	2	WT circular	TGCTCATCAATCGTTCGGACTCGACGAATTTGGTCGTTCAGGCAAGGGGCCTGAAATTTACAAATTGTTCGATTTCACAGCGGACGGTGTTGCGTCAAGGGCTGAAAAGACAATCAATTACTCCCAAAGGAAAGCAGTTGCTTTCTCCTATGGGAAGAGCTTTCTAAGTCTGAAGAAGTAAACAGTTCTTTGCTATTTCACACTTCCTGGTTGATGGTCACTTGCTGCCTGAA	TGAAAAGACAATCAATTACT	A	CAAAGGAAAGCAGTTGCTTT	CC	132	133	-1	0	-1	0	-1	0	grey		-1		-1		-1	1	2	1		DELINS	DELINS_<6
48	0.000763213	0.000766626	2	WT circular	TGCTCATCAATCGTTCGGACTCGACGAATTTGGTCGTTCAGGCAAGGGGCCTGAAATTTACAAATTGTTCGATTTCACAGCGGACGGTGTTGCGTCAAGGGCTGAAAAGACAAGGCAGTTGCTTTCTCCTATGGGAAGAGCTTTCTAAGTCTGAAGAAGTAAACAGTTCTTTGCTATTTCACACTTCCTGGTTGATGGTCACTTGCTGCCTGAA	GTCAAGGGCTGAAAAGACAA	TCAATTACTACAAAGGAAA	GCAGTTGCTTTCTCCTATGG	G	123	142	-10	9	-10	9	-10	9	grey		-1		-1		-1	19	1	0		DELINS	DELINS_<6
42	0.000667811	0.000670798	2	WT circular	TGCTCATCAATCGTTCGGACTCGACGAATTTGGTCGTTCAGGCAAGGGGCCTGAAATTTACAAATTGTTCGATTTCACAGCGGACGGTGTTGCGTCAAGGGCTGAAAAGACAATCAGGAAGCAGTTGCTTTCTCCTATGGGAAGAGCTTTCTAAGTCTGAAGAAGTAAACAGTTCTTTGCTATTTCACACTTCCTGGTTGATGGTCACTTGCTGCCTGAA	AAGGGCTGAAAAGACAATCA	ATTACTACAAAGGA	AAGCAGTTGCTTTCTCCTAT	GG	126	140	-7	7	-7	7	-7	7	grey		-1		-1		-1	14	2	0		DELINS	DELINS_<6
37	0.00058831	0.000590941	2	WT circular	TGCTCATCAATCGTTCGGACTCGACGAATTTGGTCGTTCAGGCAAGGGGCCTGAAATTTACAAATTGTTCGATTTCACAGCGGACGGTGTTGCGTCAAGGGCTGAAAAGACAATCAATTACTAAAAAAAGCAGTTGCTTTCTCCTATGGGAAGAGCTTTCTAAGTCTGAAGAAGTAAACAGTTCTTTGCTATTTCACACTTCCTGGTTGATGGTCACTTGCTGCCTGAA	GAAAAGACAATCAATTACTA	CAAAGG	AAAGCAGTTGCTTTCTCCTA	AAA	133	139	0	6	0	6	0	6	grey		-1		-1		-1	6	3	0		DELINS	DELINS_<6
37	0.00058831	0.000590941	2	WT circular	TGCTCATCAATCGTTCGGACTCGACGAATTTGGTCGTTCAGGCAAGGGGCCTGAAATTTACAAATTGTTCGATTTCACAGCGGACGGTGTTGCGTCAAGGGCTGAAAAGACAATCAATTACTAAGAAGCAGTTGCTTTCTCCTATGGGAAGAGCTTTCTAAGTCTGAAGAAGTAAACAGTTCTTTGCTATTTCACACTTCCTGGTTGATGGTCACTTGCTGCCTGAA	GAAAAGACAATCAATTACTA	CAAAGGA	AAGCAGTTGCTTTCTCCTAT	AG	133	140	0	7	0	7	0	7	grey		-1		-1		-1	7	2	1		DELINS	DELINS_<6
34	0.000540609	0.000543027	2	WT circular	TGCTCATCAATCGTTCGGACTCGACGAATTTGGTCGTTCAGGCAAGGGGCCTGAAATTTACAAATTGTTCGATTTCACAGCGGACGGTGTTGCGTCAAGGGCTGAAAAGACAATCAATTACTTTCAAAGGAAAGCAGTTGCTTTCTCCTATGGGAAGAGCTTTCTAAGTCTGAAGAAGTAAACAGTTCTTTGCTATTTCACACTTCCTGGTTGATGGTCACTTGCTGCCTGAA	TGAAAAGACAATCAATTACT	A	CAAAGGAAAGCAGTTGCTTT	TT	132	133	-1	0	-1	0	-1	0	grey		-1		-1		-1	1	2	1		DELINS	DELINS_<6
32	0.000508809	0.000511084	2	WT circular	TGCTCATCAATCGTTCGGACTCGACGAATTTGGTCGTTCAGGCAAGGGGCCTGAAATTTACAAATTGTTCGATTTCACAGCGGACGGTGTTGCGTCAAGGGCTGAAAAGACAATCAATTACTAAAAAAGGAAAGCAGTTGCTTTCTCCTATGGGAAGAGCTTTCTAAGTCTGAAGAAGTAAACAGTTCTTTGCTATTTCACACTTCCTGGTTGATGGTCACTTGCTGCCTGAA	GAAAAGACAATCAATTACTA	C	AAAGGAAAGCAGTTGCTTTC	AA	133	134	0	1	0	1	0	1	grey		-1		-1		-1	1	2	1		DELINS	DELINS_<6
21	0.000333906	0.000335399	2	WT circular	TGCTCATCAATCGTTCGGACTCGACGAATTTGGTCGTTCAGGCAAGGGGCCTGAAATTTACAAATTGTTCGATTTCACAGCGGACGGTGTTGCGTCAAGGGCTGAAAAGACAATCAATTATTCAAAGGAAAGCAGTTGCTTTCTCCTATGGGAAGAGCTTTCTAAGTCTGAAGAAGTAAACAGTTCTTTGCTATTTCACACTTCCTGGTTGATGGTCACTTGCTGCCTGAA	GCTGAAAAGACAATCAATTA	CTA	CAAAGGAAAGCAGTTGCTTT	TT	130	133	-3	0	-3	0	-3	0	grey		-1		-1		-1	3	2	2		DELINS	DELINS_<6
15	0.000238504	0.000239571	2	WT circular	TGCTCATCAATCGTTCGGACTCGACGAATTTGGTCGTTCAGGCAAGGGGCCTGAAATTTACAAATTGTTCGATTTCACAGCGGACGGTGTTGCGTCAAGGGCTGAAAAGACAATCAATTACAAAAGGAAAGCAGTTGCTTTCTCCTATGGGAAGAGCTTTCTAAGTCTGAAGAAGTAAACAGTTCTTTGCTATTTCACACTTCCTGGTTGATGGTCACTTGCTGCCTGAA	CTGAAAAGACAATCAATTAC	TAC	AAAGGAAAGCAGTTGCTTTC	A	131	134	-2	1	-2	1	-2	1	grey		-1		-1		-1	3	1	1		DELINS	DELINS_<6
6	9.54016e-05	9.58283e-05	2	WT circular	TGCTCATCAATCGTTCGGACTAACCCTGTGGTCACTTGCTGCCTGAA	GCTCATCAATCGTTCGGACT	CGACGAATTTGGTCGTTCAGGCAAGGGGCCTGAAATTTACAAATTGTTCGATTTCACAGCGGACGGTGTTGCGTCAAGGGCTGAAAAGACAATCAATTACTACAAAGGAAAGCAGTTGCTTTCTCCTATGGGAAGAGCTTTCTAAGTCTGAAGAAGTAAACAGTTCTTTGCTATTTCACACTTCCTGGTTGA	TGGTCACTTGCTGCCTGAA	AACCCTG	31	223	-102	90	-102	90	-102	90	grey		-1		-1		-1	192	7	1		DELINS	DELINS_UNKNOWN
6	9.54016e-05	9.58283e-05	2	WT circular	TGCTCATCAATCGTTCGGACTAATGGTCACTTGCTGCCTGAA	GCTCATCAATCGTTCGGACT	CGACGAATTTGGTCGTTCAGGCAAGGGGCCTGAAATTTACAAATTGTTCGATTTCACAGCGGACGGTGTTGCGTCAAGGGCTGAAAAGACAATCAATTACTACAAAGGAAAGCAGTTGCTTTCTCCTATGGGAAGAGCTTTCTAAGTCTGAAGAAGTAAACAGTTCTTTGCTATTTCACACTTCCTGGTTG	ATGGTCACTTGCTGCCTGAA	A	31	222	-102	89	-102	89	-102	89	grey		-1		-1		-1	191	1	2		DELINS	DELINS_<6
4	6.36011e-05	6.38855e-05	2	WT circular	TGCTCATCAATCGTTCGGACTCGACGAATTTGGTCGTTCAGGCAAGGGGCCTGAAATTTACAAATTGTTCGATTTCACAGCGGACGGTGTTGCGTCAAGGGCTGAAAAGACAATCAAGGAAGGCAGTTGCTTTCTCCTATGGGAAGAGCTTTCTAAGTCTGAAGAAGTAAACAGTTCTTTGCTATTTCACACTTCCTGGTTGATGGTCACTTGCTGCCTGAA	AGGGCTGAAAAGACAATCAA	TTACTACAAAGGAAA	GCAGTTGCTTTCTCCTATGG	GGAAG	127	142	-6	9	-6	9	-6	9	grey		-1		-1		-1	15	5	2		DELINS	DELINS_<6
4	6.36011e-05	6.38855e-05	2	WT circular	TGCTCATCAATCGTTCGGACTAACTGGTCACTTGCTGCCTGAA	GCTCATCAATCGTTCGGACT	CGACGAATTTGGTCGTTCAGGCAAGGGGCCTGAAATTTACAAATTGTTCGATTTCACAGCGGACGGTGTTGCGTCAAGGGCTGAAAAGACAATCAATTACTACAAAGGAAAGCAGTTGCTTTCTCCTATGGGAAGAGCTTTCTAAGTCTGAAGAAGTAAACAGTTCTTTGCTATTTCACACTTCCTGGTTGA	TGGTCACTTGCTGCCTGAA	AAC	31	223	-102	90	-102	90	-102	90	grey		-1		-1		-1	192	3	0		DELINS	DELINS_<6
4	6.36011e-05	6.38855e-05	2	WT circular	TGCTCATCAATCGTTCGGACTCGACGAATTTGGTCGTTCAGGCAAGGGGCCTGAAATTTACAAATTGTTCGATTTCACAGCGGACGGTGTTGCGTCAAGGGCTGAAAAGACAATCGGTTGCTTTCTCCTATGGGAAGAGCTTTCTAAGTCTGAAGAAGTAAACAGTTCTTTGCTATTTCACACTTCCTGGTTGATGGTCACTTGCTGCCTGAA	CAAGGGCTGAAAAGACAATC	AATTACTACAAAGGAAAGCA	GTTGCTTTCTCCTATGGGAA	G	125	145	-8	12	-8	12	-8	12	grey		-1		-1		-1	20	1	2		DELINS	DELINS_<6
3	4.77008e-05	4.79141e-05	2	WT circular	TGCTCATCAATCGTTCGGACTCGACGAATTTGGTCGTTCAGGCAAGGGGCCTGAAATTTACAAATTGTTCGATTTCACAGCGGACGGTGTTGCGTCAAGGGCTGAAAAGACAATAAGTTGCTTTCTCCTATGGGAAGAGCTTTCTAAGTCTGAAGAAGTAAACAGTTCTTTGCTATTTCACACTTCCTGGTTGATGGTCACTTGCTGCCTGAA	TCAAGGGCTGAAAAGACAAT	CAATTACTACAAAGGAAAGC	AGTTGCTTTCTCCTATGGGA	A	124	144	-9	11	-9	11	-9	11	grey		-1		-1		-1	20	1	2		DELINS	DELINS_<6
3	4.77008e-05	4.79141e-05	2	WT circular	TGCTCATCAATCGTTCGGACTAACTTGGTCACTTGCTGCCTGAA	GCTCATCAATCGTTCGGACT	CGACGAATTTGGTCGTTCAGGCAAGGGGCCTGAAATTTACAAATTGTTCGATTTCACAGCGGACGGTGTTGCGTCAAGGGCTGAAAAGACAATCAATTACTACAAAGGAAAGCAGTTGCTTTCTCCTATGGGAAGAGCTTTCTAAGTCTGAAGAAGTAAACAGTTCTTTGCTATTTCACACTTCCTGGTTGA	TGGTCACTTGCTGCCTGAA	AACT	31	223	-102	90	-102	90	-102	90	grey		-1		-1		-1	192	4	1		DELINS	DELINS_<6
3	4.77008e-05	4.79141e-05	2	WT circular	TGCTCATCAATCGTTCGGACTCGACGAATTTGGTCGTTCAGGCAAGGGGCCTGAAATTTACAAATTGTTCGATTTCACAGCGGACGGTGTTGCGTCAAGGGCTGAAAAGACATCAAAGGAAAGCAGTTGCTTTCTCCTATGGGAAGAGCTTTCTAAGTCTGAAGAAGTAAACAGTTCTTTGCTATTTCACACTTCCTGGTTGATGGTCACTTGCTGCCTGAA	CGTCAAGGGCTGAAAAGACA	ATCAATTACTA	CAAAGGAAAGCAGTTGCTTT	T	122	133	-11	0	-11	0	-11	0	grey		-1		-1		-1	11	1	2		DELINS	DELINS_<6
3	4.77008e-05	4.79141e-05	2	WT circular	TGCTCATCAATCGTTCGGACTCGACGAATTTGGTCGTTCAGGCAAGGGGCCTGAAATTTACAAATTGTTCGATTTCACAGCGGACGGTGTTGCGTCAAGGGCTGAAAAGATAATCAAAGGAAAGCAGTTGCTTTCTCCTATGGGAAGAGCTTTCTAAGTCTGAAGAAGTAAACAGTTCTTTGCTATTTCACACTTCCTGGTTGATGGTCACTTGCTGCCTGAA	TGCGTCAAGGGCTGAAAAGA	CAATCAATTACTA	CAAAGGAAAGCAGTTGCTTT	TAAT	120	133	-13	0	-13	0	-13	0	grey		-1		-1		-1	13	4	0		DELINS	DELINS_<6
3	4.77008e-05	4.79141e-05	2	WT circular	TGCTCATCAATCGTTCGGACTCGACGAATTTGGTCGTTCAGGCAAGGGGCCTGAAATTTACAAATTGTTCGATTTCACAGCGGACGGTGTTGCGTCAAGGGCTGAAAAGACAATCAAAGGAAAACAGTTGCTTTCTCCTATGGGAAGAGCTTTCTAAGTCTGAAGAAGTAAACAGTTCTTTGCTATTTCACACTTCCTGGTTGATGGTCACTTGCTGCCTGAA	AGGGCTGAAAAGACAATCAA	TTACTACAAAGGAAAG	CAGTTGCTTTCTCCTATGGG	AGGAAAA	127	143	-6	10	-6	10	-6	10	grey		-1		-1		-1	16	7	0		DELINS	DELINS_FLANKINSERT
3	4.77008e-05	4.79141e-05	2	WT circular	TGCTCATCAATCGTTCGGACTCGACGAATTTGGTCGTTCAGGCAAGGGGCCTGAAATTTACAAATTGTTCGATTTCACAGCGGACGGTGTTGCGTCAAGGGCTGAAAAGACAATCGATTACTCAAAGGAAAGCAGTTGCTTTCTCCTATGGGAAGAGCTTTCTAAGTCTGAAGAAGTAAACAGTTCTTTGCTATTTCACACTTCCTGGTTGATGGTCACTTGCTGCCTGAA	CAAGGGCTGAAAAGACAATC	AATTACTA	CAAAGGAAAGCAGTTGCTTT	GATTACT	125	133	-8	0	-8	0	-8	0	grey		-1		-1		-1	8	7	2		DELINS	DELINS_FLANKINSERT
3	4.77008e-05	4.79141e-05	2	WT circular	TGCTCATCAATCGTTCGGACTCGACGAATTTGGTCGTTCAGGCAAGGGGCCTGAAATTTACAAATTGTTCGATTTCACAGCGGACGGTGTTGCGTCAAGGGCTGAAAAGACAATCCGTTGCTTTCTCCTATGGGAAGAGCTTTCTAAGTCTGAAGAAGTAAACAGTTCTTTGCTATTTCACACTTCCTGGTTGATGGTCACTTGCTGCCTGAA	CAAGGGCTGAAAAGACAATC	AATTACTACAAAGGAAAGCA	GTTGCTTTCTCCTATGGGAA	C	125	145	-8	12	-8	12	-8	12	grey		-1		-1		-1	20	1	2		DELINS	DELINS_<6
3	4.77008e-05	4.79141e-05	2	WT circular	TGCTCATCAATCGTTCGGACTCGACGAATTTGGTCGTTCAGGCAAGGGGCCTGAAATTTACAAATTGTTCGATTTCACAGCGGACGGTGTTGCGTCAAGGGCTGAAAAGACAATCAAGGGAAAGCAGTTGCTTTCTCCTATGGGAAGAGCTTTCTAAGTCTGAAGAAGTAAACAGTTCTTTGCTATTTCACACTTCCTGGTTGATGGTCACTTGCTGCCTGAA	AGGGCTGAAAAGACAATCAA	TTACTACAAA	GGAAAGCAGTTGCTTTCTCC	G	127	137	-6	4	-6	4	-6	4	grey		-1		-1		-1	10	1	0		DELINS	DELINS_<6
2	3.18005e-05	3.19428e-05	2	WT circular	TGCTCATCAATCGTTCGGACTCGACGAATTTGGTCGTTCAGGCAAGGGGCCTGAAATTTACAAATTGTTCGATTTCACAGCGGACGGTGTTGCGTCAAGGGCTGAAAAGACAATCAATTACTAACAAAGCAAAGCAGTTGCTTTCTCCTATGGGAAGAGCTTTCTAAGTCTGAAGAAGTAAACAGTTCTTTGCTATTTCACACTTCCTGGTTGATGGTCACTTGCTGCCTGAA	GAAAAGACAATCAATTACTA	CAAAGG	AAAGCAGTTGCTTTCTCCTA	ACAAAGC	133	139	0	6	0	6	0	6	grey		-1		-1		-1	6	7	1		DELINS	DELINS_FLANKINSERT
2	3.18005e-05	3.19428e-05	2	WT circular	TGCTCATCAATCGTTCGACAACCCTGGTCACTTGCTGCCTGAA	TGCTCATCAATCGTTCG	GACTCGACGAATTTGGTCGTTCAGGCAAGGGGCCTGAAATTTACAAATTGTTCGATTTCACAGCGGACGGTGTTGCGTCAAGGGCTGAAAAGACAATCAATTACTACAAAGGAAAGCAGTTGCTTTCTCCTATGGGAAGAGCTTTCTAAGTCTGAAGAAGTAAACAGTTCTTTGCTATTTCACACTTCCTGGTTGA	TGGTCACTTGCTGCCTGAA	ACAACCC	27	223	-106	90	-106	90	-106	90	grey		-1		-1		-1	196	7	0		DELINS	DELINS_UNKNOWN
2	3.18005e-05	3.19428e-05	2	WT circular	TGCTCATCAATCGTTCGGACTCGACGAATTTGGTCGTTCAGGCAAGGGGCCTGAAATTTACAAATTGTTCGATTTCACAGCGGACGGTGTTGCGTCAAGGGCTGAAAAGACAATCGATTGCTTTCTCCTATGGGAAGAGCTTTCTAAGTCTGAAGAAGTAAACAGTTCTTTGCTATTTCACACTTCCTGGTTGATGGTCACTTGCTGCCTGAA	CAAGGGCTGAAAAGACAATC	AATTACTACAAAGGAAAGCAG	TTGCTTTCTCCTATGGGAAG	GA	125	146	-8	13	-8	13	-8	13	grey		-1		-1		-1	21	2	2		DELINS	DELINS_<6
2	3.18005e-05	3.19428e-05	2	WT circular	TGCTCATCAATCGTTCGGACTAACCTTGGTCACTTGCTGCCTGAA	GCTCATCAATCGTTCGGACT	CGACGAATTTGGTCGTTCAGGCAAGGGGCCTGAAATTTACAAATTGTTCGATTTCACAGCGGACGGTGTTGCGTCAAGGGCTGAAAAGACAATCAATTACTACAAAGGAAAGCAGTTGCTTTCTCCTATGGGAAGAGCTTTCTAAGTCTGAAGAAGTAAACAGTTCTTTGCTATTTCACACTTCCTGGTTGA	TGGTCACTTGCTGCCTGAA	AACCT	31	223	-102	90	-102	90	-102	90	grey		-1		-1		-1	192	5	2		DELINS	DELINS_<6
2	3.18005e-05	3.19428e-05	2	WT circular	TGCTCATCAATCGTTCGGACTCGACGAATTTGGTCGTTCAGGCAAGGGGCCTGAAATTTACAAATTGTTCGATTTCACAGCGGACGGTGTTGCGTCAAGGGCTGAAAAGACAATCAATTACTAAAGGATAGCAGTTGCTTTCTCCTATGGGAAGAGCTTTCTAAGTCTGAAGAAGTAAACAGTTCTTTGCTATTTCACACTTCCTGGTTGATGGTCACTTGCTGCCTGAA	GAAAAGACAATCAATTACTA	CAAAGGAA	AGCAGTTGCTTTCTCCTATG	AAGGAT	133	141	0	8	0	8	0	8	grey		-1		-1		-1	8	6	1		DELINS	DELINS_UNKNOWN
2	3.18005e-05	3.19428e-05	2	WT circular	TGCTCATCAATCGTTCGGACTCGACGAATTTGGTCGTTCAGGCAAGGGGCCTGAAATTTACAAATTGTTCGATTTCACAGCGGACGGTGTTGCGTCAAGGGCTGAAAAGATAATCAGTTGCTTTCTCCTATGGGAAGAGCTTTCTAAGTCTGAAGAAGTAAACAGTTCTTTGCTATTTCACACTTCCTGGTTGATGGTCACTTGCTGCCTGAA	TGCGTCAAGGGCTGAAAAGA	CAATCAATTACTACAAAGGAAAG	CAGTTGCTTTCTCCTATGGG	TAAT	120	143	-13	10	-13	10	-13	10	grey		-1		-1		-1	23	4	2		DELINS	DELINS_<6
2	3.18005e-05	3.19428e-05	2	WT circular	TGCTCATCAATCGTTCGGACTAACCCTGTGGGTCACTTGCTGCCTGAA	GCTCATCAATCGTTCGGACT	CGACGAATTTGGTCGTTCAGGCAAGGGGCCTGAAATTTACAAATTGTTCGATTTCACAGCGGACGGTGTTGCGTCAAGGGCTGAAAAGACAATCAATTACTACAAAGGAAAGCAGTTGCTTTCTCCTATGGGAAGAGCTTTCTAAGTCTGAAGAAGTAAACAGTTCTTTGCTATTTCACACTTCCTGGTTGAT	GGTCACTTGCTGCCTGAA	AACCCTGTG	31	224	-102	91	-102	91	-102	91	grey		-1		-1		-1	193	9	2		DELINS	DELINS_UNKNOWN
2	3.18005e-05	3.19428e-05	2	WT circular	TGCTCATCAATCGTTCGGACTAACTGTGGTCACTTGCTGCCTGAA	GCTCATCAATCGTTCGGACT	CGACGAATTTGGTCGTTCAGGCAAGGGGCCTGAAATTTACAAATTGTTCGATTTCACAGCGGACGGTGTTGCGTCAAGGGCTGAAAAGACAATCAATTACTACAAAGGAAAGCAGTTGCTTTCTCCTATGGGAAGAGCTTTCTAAGTCTGAAGAAGTAAACAGTTCTTTGCTATTTCACACTTCCTGGTTGA	TGGTCACTTGCTGCCTGAA	AACTG	31	223	-102	90	-102	90	-102	90	grey		-1		-1		-1	192	5	2		DELINS	DELINS_<6
2	3.18005e-05	3.19428e-05	2	WT circular	XXXTCATCAATCGTTCGGACTAACCCTTGGTCACTTGCTGCCTGAA	TCATCAATCGTTCGGACT	CGACGAATTTGGTCGTTCAGGCAAGGGGCCTGAAATTTACAAATTGTTCGATTTCACAGCGGACGGTGTTGCGTCAAGGGCTGAAAAGACAATCAATTACTACAAAGGAAAGCAGTTGCTTTCTCCTATGGGAAGAGCTTTCTAAGTCTGAAGAAGTAAACAGTTCTTTGCTATTTCACACTTCCTGGTTGA	TGGTCACTTGCTGCCTGAA	AACCCT	31	223	-102	90	-102	90	-102	90	grey		-1		-1		-1	192	6	0		DELINS	DELINS_UNKNOWN
2	3.18005e-05	3.19428e-05	2	WT circular	TGCTCATCAATCGTTCGGACTAATGTGGTCACTTGCTGCCTGAA	GCTCATCAATCGTTCGGACT	CGACGAATTTGGTCGTTCAGGCAAGGGGCCTGAAATTTACAAATTGTTCGATTTCACAGCGGACGGTGTTGCGTCAAGGGCTGAAAAGACAATCAATTACTACAAAGGAAAGCAGTTGCTTTCTCCTATGGGAAGAGCTTTCTAAGTCTGAAGAAGTAAACAGTTCTTTGCTATTTCACACTTCCTGGTTGA	TGGTCACTTGCTGCCTGAA	AATG	31	223	-102	90	-102	90	-102	90	grey		-1		-1		-1	192	4	1		DELINS	DELINS_<6
2	3.18005e-05	3.19428e-05	2	WT circular	TGCTCATCAATCGTTCGGACTCGACGAATTTGGTCGTTCAGGCAAGGGGCCTGAAATTTACAAATTGTTCGATTTCACAGCGGACGGTGTTGCGTCAAGGGCTGAAAAGAATTGCTTTCTCCTATGGGAAGAGCTTTCTAAGTCTGAAGAAGTAAACAGTTCTTTGCTATTTCACACTTCCTGGTTGATGGTCACTTGCTGCCTGAA	TGCGTCAAGGGCTGAAAAGA	CAATCAATTACTACAAAGGAAAGCAG	TTGCTTTCTCCTATGGGAAG	A	120	146	-13	13	-13	13	-13	13	grey		-1		-1		-1	26	1	2		DELINS	DELINS_<6
2	3.18005e-05	3.19428e-05	2	WT circular	TGCTCATCAATCGTTCGGACTCGACGAATTTGGTCGTTCAGGCAAGGGGCCTGAAATTTACAAATTGTTCGATTTCACAGCGGACGGTGTTGCGTCAAGGGCTGAAAAGTCAAGCAGTTGCTTTCTCCTATGGGAAGAGCTTTCTAAGTCTGAAGAAGTAAACAGTTCTTTGCTATTTCACACTTCCTGGTTGATGGTCACTTGCTGCCTGAA	TTGCGTCAAGGGCTGAAAAG	ACAATCAATTACTACAAAGGA	AAGCAGTTGCTTTCTCCTAT	TC	119	140	-14	7	-14	7	-14	7	grey		-1		-1		-1	21	2	2		DELINS	DELINS_<6
2	3.18005e-05	3.19428e-05	2	WT circular	TGCTCATCAATCGTTCGGACTCGACGAATTTGGTCGTTCAGGCAAGGGGCCTGAAATTTACAAATTGTTCGATTTCACAGCGGACGGTGTTGCGTCAAGGGCTGAAAAGACAATCAATTGCTAACAAAGGAAAGCAGTTGCTTTCTCCTATGGGAAGAGCTTTCTAAGTCTGAAGAAGTAAACAGTTCTTTGCTATTTCACACTTCCTGGTTGATGGTCACTTGCTGCCTGAA	GGCTGAAAAGACAATCAATT	ACT	ACAAAGGAAAGCAGTTGCTT	GCTA	129	132	-4	-1	-4	-1	-4	-1	grey		-1		-1		-1	3	4	1		DELINS	DELINS_<6
2	3.18005e-05	3.19428e-05	2	WT circular	TGCTCATCAATCGTTCGGACTCGACGAATTTGGTCGTTCAGGCAAGGGGCCTGAAATTTACAAATTGTTCGATTTCACAGCGGACGGTGTTGCGTCAAGGGCTGAAAAGACAATCAAAGGAAGGCAGTTGCTTTCTCCTATGGGAAGAGCTTTCTAAGTCTGAAGAAGTAAACAGTTCTTTGCTATTTCACACTTCCTGGTTGATGGTCACTTGCTGCCTGAA	AGGGCTGAAAAGACAATCAA	TTACTACAAAGGAAA	GCAGTTGCTTTCTCCTATGG	AGGAAG	127	142	-6	9	-6	9	-6	9	grey		-1		-1		-1	15	6	0		DELINS	DELINS_FLANKINSERT_RC
2	3.18005e-05	3.19428e-05	2	WT circular	TGCTCATCAATCGTTCGGACTCGACGAATTTGGTCGTTCAGGCAAGGGGCCTGAAATTTACAAATTGTTCGATTTCACAGCGGACGGTGTTGCGTCAAGGGCTGAAAAGACAATCTATTACAAAGGAAAGCAGTTGCTTTCTCCTATGGGAAGAGCTTTCTAAGTCTGAAGAAGTAAACAGTTCTTTGCTATTTCACACTTCCTGGTTGATGGTCACTTGCTGCCTGAA	CAAGGGCTGAAAAGACAATC	AATTAC	TACAAAGGAAAGCAGTTGCT	TAT	125	131	-8	-2	-8	-2	-8	-2	grey		-1		-1		-1	6	3	0		DELINS	DELINS_<6
2	3.18005e-05	3.19428e-05	2	WT circular	TGCTCATCAATCGTTCGGACTCGACGAATTTGGTCGTTCAGGCAAGGGGCCTGAAATTTACAAATTGTTCGATTTCACAGCGGACGGTGTTGCGTCAAGGGCTGAAAAGACAATCTGTTGCTTTCTCCTATGGGAAGAGCTTTCTAAGTCTGAAGAAGTAAACAGTTCTTTGCTATTTCACACTTCCTGGTTGATGGTCACTTGCTGCCTGAA	CAAGGGCTGAAAAGACAATC	AATTACTACAAAGGAAAGCA	GTTGCTTTCTCCTATGGGAA	T	125	145	-8	12	-8	12	-8	12	grey		-1		-1		-1	20	1	2		DELINS	DELINS_<6
2	3.18005e-05	3.19428e-05	2	WT circular	TGCTCATCAATCGTTCGGACTCGACGAATTTGGTCGTTCAGGCAAGGGGCCTGAAATTTACAAATTGTTCGATTTCACAGCGGACGGTGTTGCGTCAAGGGCTGAAAGGCAGTTGCTTTCTCCTATGGGAAGAGCTTTCTAAGTCTGAAGAAGTAAACAGTTCTTTGCTATTTCACACTTCCTGGTTGATGGTCACTTGCTGCCTGAA	TGTTGCGTCAAGGGCTGAAA	AGACAATCAATTACTACAAAGGAAA	GCAGTTGCTTTCTCCTATGG	G	117	142	-16	9	-16	9	-16	9	grey		-1		-1		-1	25	1	0		DELINS	DELINS_<6
2	3.18005e-05	3.19428e-05	2	WT circular	TGCTCATCAATCGTTCGGACTCGACGAATTTGGTCGTTCAGGCAAGGGGCCTGAAATTTACAAATTGTTCGATTTCACAGCGGACGGTGTTGCGTCAAGGGCTGAAAAGACAATCAATTCCTACCAAAGGAAAGCAGTTGCTTTCTCCTATGGGAAGAGCTTTCTAAGTCTGAAGAAGTAAACAGTTCTTTGCTATTTCACACTTCCTGGTTGATGGTCACTTGCTGCCTGAA	GGCTGAAAAGACAATCAATT	ACTA	CAAAGGAAAGCAGTTGCTTT	CCTAC	129	133	-4	0	-4	0	-4	0	grey		-1		-1		-1	4	5	1		DELINS	DELINS_<6
2	3.18005e-05	3.19428e-05	2	WT circular	TGCTCATCAATCGTTCGGACTCGACGAATTTGGTCGTTCAGGCAAGGGGCCTGAAATTTACAAATTGTTCGATTTCACAGCGGACGGTGTTGCGTCAAGGGCTGAAAAGACAATCAAAGGATAGCAGTTGCTTTCTCCTATGGGAAGAGCTTTCTAAGTCTGAAGAAGTAAACAGTTCTTTGCTATTTCACACTTCCTGGTTGATGGTCACTTGCTGCCTGAA	AGGGCTGAAAAGACAATCAA	TTACTACAAAGGAA	AGCAGTTGCTTTCTCCTATG	AGGAT	127	141	-6	8	-6	8	-6	8	grey		-1		-1		-1	14	5	0		DELINS	DELINS_<6
2	3.18005e-05	3.19428e-05	2	WT circular	TGCTCATCAATCGTTCGGACTCGACGAATTTGGTCGTTCAGGCAAGGGGCCTGAAATTTACAAATTGTTCGATTTCACAGCGGACGGTGTTGCGTCAAGGGCTGAAAAGACAATCGATTACTAACAAAGGAAAGCAGTTGCTTTCTCCTATGGGAAGAGCTTTCTAAGTCTGAAGAAGTAAACAGTTCTTTGCTATTTCACACTTCCTGGTTGATGGTCACTTGCTGCCTGAA	CAAGGGCTGAAAAGACAATC	AATTACT	ACAAAGGAAAGCAGTTGCTT	GATTACTA	125	132	-8	-1	-8	-1	-8	-1	grey		-1		-1		-1	7	8	1		DELINS	DELINS_FLANKINSERT
2	3.18005e-05	3.19428e-05	2	WT circular	TGCTCATCAATCGTTCGGACTCGACGAATTTTGTCGTTCAGGCAAGGGGCCTGAAATTTACAAATTGTTCGATTTCACAGCGGACGGTGTTGCGTCAAGGGCTGAAAAGGCAAGCAGTTGCTTTCTCCTATGGGAAGAGCTTTCTAAGTCTGAAGAAGTAAACAGTTCTTTGCTATTTCACACTTCCTGGTTGATGGTCACTTGCTGCCTGAA	TTGCGTCAAGGGCTGAAAAG	ACAATCAATTACTACAAAGGA	AAGCAGTTGCTTTCTCCTAT	GC	119	140	-14	7	-14	7	-14	7	grey		-1		-1		-1	21	2	2		DELINS	DELINS_<6
2	3.18005e-05	3.19428e-05	2	WT circular	TGCTCATCAATCGTTCGGACTAACCTGTGGTCACTTGCTGCCTGAA	GCTCATCAATCGTTCGGACT	CGACGAATTTGGTCGTTCAGGCAAGGGGCCTGAAATTTACAAATTGTTCGATTTCACAGCGGACGGTGTTGCGTCAAGGGCTGAAAAGACAATCAATTACTACAAAGGAAAGCAGTTGCTTTCTCCTATGGGAAGAGCTTTCTAAGTCTGAAGAAGTAAACAGTTCTTTGCTATTTCACACTTCCTGGTTGA	TGGTCACTTGCTGCCTGAA	AACCTG	31	223	-102	90	-102	90	-102	90	grey		-1		-1		-1	192	6	0		DELINS	DELINS_UNKNOWN
2	3.18005e-05	3.19428e-05	2	WT circular	TGCTCATCAATCGTTCGGACTCGACGAATTTGGTCGTTCAGGCAAGGGGCCTGAAATTTACAAATTGTTCGATTTCACAGCGGACGGTGTTGCGTCAAGGGCTGAAAAGACAATCGAAGGAAAGCAGTTGCTTTCTCCTATGGGAAGAGCTTTCTAAGTCTGAAGAAGTAAACAGTTCTTTGCTATTTCACACTTCCTGGTTGATGGTCACTTGCTGCCTGAA	CAAGGGCTGAAAAGACAATC	AATTACTACA	AAGGAAAGCAGTTGCTTTCT	G	125	135	-8	2	-8	2	-8	2	grey		-1		-1		-1	10	1	0		DELINS	DELINS_<6
2	3.18005e-05	3.19428e-05	2	WT circular	TGCTCATCAATCGTTCGGACTCGACGAATTTGGTCGTTCAGGCAAGGGGCCTGAAATTTACAAATTGTTCGATTTCACAGCGGACGGTGTTGCGTCAAGGGCTGAAAAGACGATCAGTTGCTTTCTCCTATGGGAAGAGCTTTCTAAGTCTGAAGAAGTAAACAGTTCTTTGCTTTTTCACACTTCCTGGTTGATGGTCACTTGCTGCCTGAA	GCGTCAAGGGCTGAAAAGAC	AATCAATTACTACAAAGGAAAG	CAGTTGCTTTCTCCTATGGG	GAT	121	143	-12	10	-12	10	-12	10	grey		-1		-1		-1	22	3	2		DELINS	DELINS_<6
2	3.18005e-05	3.19428e-05	2	WT circular	TGCTCATCAATCGTTCGGACTCGACGAATTTGGTCGTTCAGGCAAGGGGCCTGAAATTTACAAATTGTTCGATTTCACAGCGGACGGTGTTGCGTCAAGGGCTGAAAAAACAATCAGTTGCTTTCTCCTATGGGAAGAGCTTTCTAAGTCTGAAGAAGTAAACAGTTCTTTGCTATTTCACACTTCCTGGTTGATGGTCACTTGCTGCCTGAA	GTTGCGTCAAGGGCTGAAAA	GACAATCAATTACTACAAAGGAAAG	CAGTTGCTTTCTCCTATGGG	AACAAT	118	143	-15	10	-15	10	-15	10	grey		-1		-1		-1	25	6	2		DELINS	DELINS_FLANKINSERT_RC
2	3.18005e-05	3.19428e-05	2	WT circular	TGCTCATCAATCGTTCGGACTCGACGAATTTGGTCGTTCAGGCAAGGGGCCTGAAATTTACAAATTGTTCGATTTCACAGCGGACGGTGTTGCGTCAAGGGCTGAAAAGACAAACAATTGCTTTCTCCTATGGGAAGAGCTTTCTAAGTCTGAAGAAGTAAACAGTTCTTTGCTATTTCACACTTCCTGGTTGATGGTCACTTGCTGCCTGAA	GTCAAGGGCTGAAAAGACAA	TCAATTACTACAAAGGAAAGCAG	TTGCTTTCTCCTATGGGAAG	ACAA	123	146	-10	13	-10	13	-10	13	grey		-1		-1		-1	23	4	2		DELINS	DELINS_<6
7586	0.120619	0.121159	2	WT circular	TGCTCATCAATCGTTCGGACTCGACGAATTTGGTCGTTCAGGCAAGGGGCCTGAAATTTACAAATTGTTCGATTTCACAGCGGACGGTGTTGCGTCAAGGGCTGAAAAGACAATCAATTACTAACAAAGGAAAGCAGTTGCTTTCTCCTATGGGAAGAGCTTTCTAAGTCTGAAGAAGTAAACAGTTCTTTGCTATTTCACACTTCCTGGTTGATGGTCACTTGCTGCCTGAA	GAAAAGACAATCAATTACTA		CAAAGGAAAGCAGTTGCTTT	A	133	133	0	0	0	0	0	0	grey		-1		-1		-1	0	1	1		INSERTION	INSERTIONsmallTDleft_A
2039	0.0324207	0.0325656	2	WT circular	TGCTCATCAATCGTTCGGACTCGACGAATTTGGTCGTTCAGGCAAGGGGCCTGAAATTTACAAATTGTTCGATTTCACAGCGGACGGTGTTGCGTCAAGGGCTGAAAAGACAATCAATTACTACCAAAGGAAAGCAGTTGCTTTCTCCTATGGGAAGAGCTTTCTAAGTCTGAAGAAGTAAACAGTTCTTTGCTATTTCACACTTCCTGGTTGATGGTCACTTGCTGCCTGAA	AAAAGACAATCAATTACTAC		AAAGGAAAGCAGTTGCTTTC	C	134	134	1	1	1	1	1	1	grey		-1		-1		-1	0	1	1		INSERTION	INSERTIONsmallTDleft_C
1156	0.0183807	0.0184629	2	WT circular	TGCTCATCAATCGTTCGGACTCGACGAATTTGGTCGTTCAGGCAAGGGGCCTGAAATTTACAAATTGTTCGATTTCACAGCGGACGGTGTTGCGTCAAGGGCTGAAAAGACAATCAATTACTACCCAAAGGAAAGCAGTTGCTTTCTCCTATGGGAAGAGCTTTCTAAGTCTGAAGAAGTAAACAGTTCTTTGCTATTTCACACTTCCTGGTTGATGGTCACTTGCTGCCTGAA	AAAAGACAATCAATTACTAC		AAAGGAAAGCAGTTGCTTTC	CC	134	134	1	1	1	1	1	1	grey		-1		-1		-1	0	2	2		INSERTION	INSERTION_<6
462	0.00734593	0.00737878	2	WT circular	TGCTCATCAATCGTTCGGACTCGACGAATTTGGTCGTTCAGGCAAGGGGCCTGAAATTTACAAATTGTTCGATTTCACAGCGGACGGTGTTGCGTCAAGGGCTGAAAAGACAATCAATTACTACACAAAGGAAAGCAGTTGCTTTCTCCTATGGGAAGAGCTTTCTAAGTCTGAAGAAGTAAACAGTTCTTTGCTATTTCACACTTCCTGGTTGATGGTCACTTGCTGCCTGAA	AAAGACAATCAATTACTACA		AAGGAAAGCAGTTGCTTTCT	CA	135	135	2	2	2	2	2	2	grey		-1		-1		-1	0	2	2		INSERTION	INSERTIONsmallTDleft_CA
361	0.00574	0.00576567	2	WT circular	TGCTCATCAATCGTTCGGACTCGACGAATTTGGTCGTTCAGGCAAGGGGCCTGAAATTTACAAATTGTTCGATTTCACAGCGGACGGTGTTGCGTCAAGGGCTGAAAAGACAATCAATTACTATACAAAGGAAAGCAGTTGCTTTCTCCTATGGGAAGAGCTTTCTAAGTCTGAAGAAGTAAACAGTTCTTTGCTATTTCACACTTCCTGGTTGATGGTCACTTGCTGCCTGAA	GAAAAGACAATCAATTACTA		CAAAGGAAAGCAGTTGCTTT	TA	133	133	0	0	0	0	0	0	grey		-1		-1		-1	0	2	2		INSERTION	INSERTIONsmallTDleft_TA
184	0.00292565	0.00293873	2	WT circular	TGCTCATCAATCGTTCGGACTCGACGAATTTGGTCGTTCAGGCAAGGGGCCTGAAATTTACAAATTGTTCGATTTCACAGCGGACGGTGTTGCGTCAAGGGCTGAAAAGACAATCAATTACTAAAACAAAGGAAAGCAGTTGCTTTCTCCTATGGGAAGAGCTTTCTAAGTCTGAAGAAGTAAACAGTTCTTTGCTATTTCACACTTCCTGGTTGATGGTCACTTGCTGCCTGAA	GAAAAGACAATCAATTACTA		CAAAGGAAAGCAGTTGCTTT	AAA	133	133	0	0	0	0	0	0	grey		-1		-1		-1	0	3	0		INSERTION	INSERTION_<6
120	0.00190803	0.00191657	2	WT circular	TGCTCATCAATCGTTCGGACTCGACGAATTTGGTCGTTCAGGCAAGGGGCCTGAAATTTACAAATTGTTCGATTTCACAGCGGACGGTGTTGCGTCAAGGGCTGAAAAGACAATCAATTACTAGCAAAGGAAAGCAGTTGCTTTCTCCTATGGGAAGAGCTTTCTAAGTCTGAAGAAGTAAACAGTTCTTTGCTATTTCACACTTCCTGGTTGATGGTCACTTGCTGCCTGAA	GAAAAGACAATCAATTACTA		CAAAGGAAAGCAGTTGCTTT	G	133	133	0	0	0	0	0	0	grey		-1		-1		-1	0	1	1		INSERTION	INSERTION_<6
117	0.00186033	0.00186865	2	WT circular	TGCTCATCAATCGTTCGGACTCGACGAATTTGGTCGTTCAGGCAAGGGGCCTGAAATTTACAAATTGTTCGATTTCACAGCGGACGGTGTTGCGTCAAGGGCTGAAAAGACAATCAATTACTAGGGCAAAGGAAAGCAGTTGCTTTCTCCTATGGGAAGAGCTTTCTAAGTCTGAAGAAGTAAACAGTTCTTTGCTATTTCACACTTCCTGGTTGATGGTCACTTGCTGCCTGAA	GAAAAGACAATCAATTACTA		CAAAGGAAAGCAGTTGCTTT	GGG	133	133	0	0	0	0	0	0	grey		-1		-1		-1	0	3	0		INSERTION	INSERTION_<6
114	0.00181263	0.00182074	2	WT circular	TGCTCATCAATCGTTCGGACTCGACGAATTTGGTCGTTCAGGCAAGGGGCCTGAAATTTACAAATTGTTCGATTTCACAGCGGACGGTGTTGCGTCAAGGGCTGAAAAGACAATCAATTACTAGGCAAAGGAAAGCAGTTGCTTTCTCCTATGGGAAGAGCTTTCTAAGTCTGAAGAAGTAAACAGTTCTTTGCTATTTCACACTTCCTGGTTGATGGTCACTTGCTGCCTGAA	GAAAAGACAATCAATTACTA		CAAAGGAAAGCAGTTGCTTT	GG	133	133	0	0	0	0	0	0	grey		-1		-1		-1	0	2	2		INSERTION	INSERTION_<6
102	0.00162183	0.00162908	2	WT circular	TGCTCATCAATCGTTCGGACTCGACGAATTTGGTCGTTCAGGCAAGGGGCCTGAAATTTACAAATTGTTCGATTTCACAGCGGACGGTGTTGCGTCAAGGGCTGAAAAGACAATCAATTACTATCAAAGGAAAGCAGTTGCTTTCTCCTATGGGAAGAGCTTTCTAAGTCTGAAGAAGTAAACAGTTCTTTGCTATTTCACACTTCCTGGTTGATGGTCACTTGCTGCCTGAA	GAAAAGACAATCAATTACTA		CAAAGGAAAGCAGTTGCTTT	T	133	133	0	0	0	0	0	0	grey		-1		-1		-1	0	1	1		INSERTION	INSERTION_<6
93	0.00147873	0.00148534	2	WT circular	TGCTCATCAATCGTTCGGACTCGACGAATTTGGTCGTTCAGGCAAGGGGCCTGAAATTTACAAATTGTTCGATTTCACAGCGGACGGTGTTGCGTCAAGGGCTGAAAAGACAATCAATTACTACCCCAAAGGAAAGCAGTTGCTTTCTCCTATGGGAAGAGCTTTCTAAGTCTGAAGAAGTAAACAGTTCTTTGCTATTTCACACTTCCTGGTTGATGGTCACTTGCTGCCTGAA	AAAAGACAATCAATTACTAC		AAAGGAAAGCAGTTGCTTTC	CCC	134	134	1	1	1	1	1	1	grey		-1		-1		-1	0	3	0		INSERTION	INSERTION_<6
72	0.00114482	0.00114994	2	WT circular	TGCTCATCAATCGTTCGGACTCGACGAATTTGGTCGTTCAGGCAAGGGGCCTGAAATTTACAAATTGTTCGATTTCACAGCGGACGGTGTTGCGTCAAGGGCTGAAAAGACAATCAATTACTACCCCCAAAGGAAAGCAGTTGCTTTCTCCTATGGGAAGAGCTTTCTAAGTCTGAAGAAGTAAACAGTTCTTTGCTATTTCACACTTCCTGGTTGATGGTCACTTGCTGCCTGAA	AAAAGACAATCAATTACTAC		AAAGGAAAGCAGTTGCTTTC	CCCC	134	134	1	1	1	1	1	1	grey		-1		-1		-1	0	4	1		INSERTION	INSERTION_<6
59	0.000938116	0.000942311	2	WT circular	TGCTCATCAATCGTTCGGACTCGACGAATTTGGTCGTTCAGGCAAGGGGCCTGAAATTTACAAATTGTTCGATTTCACAGCGGACGGTGTTGCGTCAAGGGCTGAAAAGACAATCAATTACTACTCAAAGGAAAGCAGTTGCTTTCTCCTATGGGAAGAGCTTTCTAAGTCTGAAGAAGTAAACAGTTCTTTGCTATTTCACACTTCCTGGTTGATGGTCACTTGCTGCCTGAA	AAAAGACAATCAATTACTAC		AAAGGAAAGCAGTTGCTTTC	TC	134	134	1	1	1	1	1	1	grey		-1		-1		-1	0	2	2		INSERTION	INSERTION_<6
42	0.000667811	0.000670798	2	WT circular	TGCTCATCAATCGTTCGGACTCGACGAATTTGGTCGTTCAGGCAAGGGGCCTGAAATTTACAAATTGTTCGATTTCACAGCGGACGGTGTTGCGTCAAGGGCTGAAAAGACAATCAATTACTACGCAAAGGAAAGCAGTTGCTTTCTCCTATGGGAAGAGCTTTCTAAGTCTGAAGAAGTAAACAGTTCTTTGCTATTTCACACTTCCTGGTTGATGGTCACTTGCTGCCTGAA	AAAAGACAATCAATTACTAC		AAAGGAAAGCAGTTGCTTTC	GC	134	134	1	1	1	1	1	1	grey		-1		-1		-1	0	2	2		INSERTION	INSERTION_<6
41	0.000651911	0.000654827	2	WT circular	XXXTCATCAATCGTTCGGACTCGACGAATTTGGTCGTTCAGGCAAGGGGCCTGAAATTTACAAATTGTTCGATTTCACAGCGGACGGTGTTGCGTCAAGGGCTGAAAAGACAATCAATTACTAAAGCTCTTCCCATAGGAGAAAGCTCTTCCCAAAGGAAAGCAGTTGCTTTCTCCTATGGGAAGAGCTTTCTAAGTCTGAAGAAGTAAACAGTTCTTTGCTATTTCACACTTCCTGGTTGATGGTCACTTGCTGCCTGAA	GAAAAGACAATCAATTACTA		CAAAGGAAAGCAGTTGCTTT	AAGCTCTTCCCATAGGAGAAAGCTCTTCC	133	133	0	0	0	0	0	0	grey		-1		-1		-1	0	29	2		INSERTION	INSERTION_FLANKINSERT(SIGN)_RC
31	0.000492908	0.000495113	2	WT circular	TGCTCATCAATCGTTCGGACTCGACGAATTTGGTCGTTCAGGCAAGGGGCCTGAAATTTACAAATTGTTCGATTTCACAGCGGACGGTGTTGCGTCAAGGGCTGAAAAGACAATCAATTACTAAACAAAGGAAAGCAGTTGCTTTCTCCTATGGGAAGAGCTTTCTAAGTCTGAAGAAGTAAACAGTTCTTTGCTATTTCACACTTCCTGGTTGATGGTCACTTGCTGCCTGAA	GAAAAGACAATCAATTACTA		CAAAGGAAAGCAGTTGCTTT	AA	133	133	0	0	0	0	0	0	grey		-1		-1		-1	0	2	2		INSERTION	INSERTION_<6
10	0.000159003	0.000159714	2	WT circular	TGCTCATCAATCGTTCGGACTCGACGAATTTGGTCGTTCAGGCAAGGGGCCTGAAATTTACAAATTGTTCGATTTCACAGCGGACGGTGTTGCGTCAAGGGCTGAAAAGACAATCAATTACTAAATACAAAGGAAAGCAGTTGCTTTCTCCTATGGGAAGAGCTTTCTAAGTCTGAAGAAGTAAACAGTTCTTTGCTATTTCACACTTCCTGGTTGATGGTCACTTGCTGCCTGAA	GAAAAGACAATCAATTACTA		CAAAGGAAAGCAGTTGCTTT	AATA	133	133	0	0	0	0	0	0	grey		-1		-1		-1	0	4	1		INSERTION	INSERTION_<6
10	0.000159003	0.000159714	2	WT circular	TGCTCATCAATCGTTCGGACTCGACGAATTTGGTCGTTCAGGCAAGGGGCCTGAAATTTACAAATTGTTCGATTTCACAGCGGACGGTGTTGCGTCAAGGGCTGAAAAGACAATCAATTACTAATCAAAGGAAAGCAGTTGCTTTCTCCTATGGGAAGAGCTTTCTAAGTCTGAAGAAGTAAACAGTTCTTTGCTATTTCACACTTCCTGGTTGATGGTCACTTGCTGCCTGAA	GAAAAGACAATCAATTACTA		CAAAGGAAAGCAGTTGCTTT	AT	133	133	0	0	0	0	0	0	grey		-1		-1		-1	0	2	2		INSERTION	INSERTION_<6
2	3.18005e-05	3.19428e-05	2	WT circular	TGCTCATCAATCGTTCGGACTCGACGAATTTGGTCGTTCAGGCAAGGGGCCTGAAATTTACAAATTGTTCGATTTCACAGCGGACGGTGTTGCGTCAAGGGCTGAAAAGACAATCAATTACTACACCAAAGGAAAGCAGTTGCTTTCTCCTATGGGAAGAGCTTTCTAAGTCTGAAGAAGTAAACAGTTCTTTGCTATTTCACACTTCCTGGTTGATGGTCACTTGCTGCCTGAA	AAAGACAATCAATTACTACA		AAGGAAAGCAGTTGCTTTCT	CCA	135	135	2	2	2	2	2	2	grey		-1		-1		-1	0	3	0		INSERTION	INSERTION_<6
2	3.18005e-05	3.19428e-05	2	WT circular	TGCTCATCAATCGTTCGGACTCGACGAATTTGGTCGTTCAGGCAAGGGGCCTGAAATTTACAAATTGTTCGATTTCACAGCGGACGGTGTTGCGTCAAGGGCTGAAAAGACAATCAATTACTGACAAAGGAAAGCAGTTGCTTTCTCCTATGGGAAGAGCTTTCTAAGTCTGAAGAAGTAAACAGTTCTTTGCTATTTCACACTTCCTGGTTGATGGTCACTTGCTGCCTGAA	TGAAAAGACAATCAATTACT		ACAAAGGAAAGCAGTTGCTT	G	132	132	-1	-1	-1	-1	-1	-1	grey		-1		-1		-1	0	1	1		INSERTION	INSERTION_<6
60	0.000954016	0.000958283	2	WT circular	TGCTCATCAATCGTTCGGACTCGACGAATTTGGTCGTTCAGGCAAGGGGCCTGAAATTTACAAATTGTTCGATTTCACAGCGGACGGTGTTGCGTCAAGGGCTGAAAAGACAATCAATTACTTCAAAGGAAAGCAGTTGCTTTCTCCTATGGGAAGAGCTTTCTAAGTCTGAAGAAGTAAACAGTTCTTTGCTATTTCACACTTCCTGGTTGATGGTCACTTGCTGCCTGAA	TGAAAAGACAATCAATTACT	A	CAAAGGAAAGCAGTTGCTTT	T	132	133	-1	0	-1	0	-1	0	grey		-1		-1		-1	1	1	0	AT->TA	SNV	SNV
18	0.000286205	0.000287485	2	WT circular	TGCTCATCAATCGTTCGGACTCGACGAATTTGGTCGTTCAGGCAAGGGGCCTGAAATTTACAAATTGTTCGATTTCACAGCGGACGGTGTTGCGTCAAGGGCTGAAAAGACAATCAATTACTCCAAAGGAAAGCAGTTGCTTTCTCCTATGGGAAGAGCTTTCTAAGTCTGAAGAAGTAAACAGTTCTTTGCTATTTCACACTTCCTGGTTGATGGTCACTTGCTGCCTGAA	TGAAAAGACAATCAATTACT	A	CAAAGGAAAGCAGTTGCTTT	C	132	133	-1	0	-1	0	-1	0	grey		-1		-1		-1	1	1	0	AT->CG	SNV	SNV
10	0.000159003	0.000159714	2	WT circular	TGCTCATCAATCGTTCGGACTCGACGAATTTGGTCGTTCAGGCAAGGGGCCTGAAATTTACAAATTGTTCGATTTCACAGCGGACGGTGTTGCGTCAAGGGCTGAAAAGACAATCAATTCCTACAAAGGAAAGCAGTTGCTTTCTCCTATGGGAAGAGCTTTCTAAGTCTGAAGAAGTAAACAGTTCTTTGCTATTTCACACTTCCTGGTTGATGGTCACTTGCTGCCTGAA	GGCTGAAAAGACAATCAATT	A	CTACAAAGGAAAGCAGTTGC	C	129	130	-4	-3	-4	-3	-4	-3	grey		-1		-1		-1	1	1	0	AT->CG	SNV	SNV
2	3.18005e-05	3.19428e-05	2	WT circular	TGCTCATCAATCGTTCGGACTCGACGAATTTGGTCGTTCAGGCAAGGGGCCTGAAATTTACAAATTGTTCGATTTCACAGCGGACGGTGTTGCGTCAAGGGCTGAAAAGACAATCAATTACTGCAAAGGAAAGCAGTTGCTTTCTCCTATGGGAAGAGCTTTCTAAGTCTGAAGAAGTAAACAGTTCTTTGCTATTTCACACTTCCTGGTTGATGGTCACTTGCTGCCTGAA	TGAAAAGACAATCAATTACT	A	CAAAGGAAAGCAGTTGCTTT	G	132	133	-1	0	-1	0	-1	0	grey		-1		-1		-1	1	1	0	AT->GC	SNV	SNV
2	3.18005e-05	3.19428e-05	2	WT circular	TGCTCATCAATCGTTCGGACTCGACGAATTTGGTCGTTCAGGCAAGGGGCCTGAAATTTACAAATTGTTCGATTTCACAGCGGACGGTGTTGCGTCAAGGGCTGAAAAGACAATCAATTACTACAAAGGAAAGCAGTTGCTTTCTCCTATGGGAAGAGCTTTCTAAGTCTGGAGAAGTAAACAGTTCTTTGCTATTTCACACTTCCTGGTTGATGGTCACTTGCTGCCTGAA	GGAAGAGCTTTCTAAGTCTG	A	AGAAGTAAACAGTTCTTTGC	G	181	182	48	49	48	49	48	49	grey		-1		-1		-1	1	1	0	AT->GC	SNV	SNV
2	3.18005e-05	3.19428e-05	2	WT circular	TGCTCATCAATCGTTCGGACTCGACGAATTTGGTCGTTCAGGCAAGGGGCCTGAAATTTACAAATTGTTCGATTTCACAGCGGACGGTGTTGCGTCAAGGGCTGAAAAGACAATCAATTACTACAAAGGAAAGCAGTTGCTTTCTCCTATGGGAAGAGCTTTCTAAGTCCGAAGAAGTAAACAGTTCTTTGCTATTTCACACTTCCTGGTTGATGGTCACTTGCTGCCTGAA	TGGGAAGAGCTTTCTAAGTC	T	GAAGAAGTAAACAGTTCTTT	C	179	180	46	47	46	47	46	47	grey		-1		-1		-1	1	1	0	AT->GC	SNV	SNV
2	3.18005e-05	3.19428e-05	2	WT circular	TGCTCATCAATCGTTCGGACTCGACGAATTTGGTCGTTCAGGCAAGGGGCCTGAAATTTACAAATTGTTCGATTTCACAGCGGACGGTGTTGCGTCAAGGGCTGAAAAGACAATCAATTACTACAAAAGAAAGCAGTTGCTTTCTCCTATGGGAAGAGCTTTCTAAGTCTGAAGAAGTAAACAGTTCTTTGCTATTTCACACTTCCTGGTTGATGGTCACTTGCTGCCTGAA	AGACAATCAATTACTACAAA	G	GAAAGCAGTTGCTTTCTCCT	A	137	138	4	5	4	5	4	5	grey		-1		-1		-1	1	1	0	GC->AT	SNV	SNV
198	0.00314825	0.00316233	2	WT circular	TGCTCATCAATCGTTCGGACTCGACGAATTTGGTCGTTCAGGCAAGGGGCCTGAAATTTACAAATTGTTCGATTTCACAGCGGACGGTGTTGCGTCAAGGGCTGAAAAGACAATCAAGCTCTTCCCAAAGGAAAGCAGTTGCTTTCTCCTATGGGAAGAGCTTTCTAAGTCTGAAGAAGTAAACAGTTCTTTGCTATTTCACACTTCCTGGTTGATGGTCACTTGCTGCCTGAA	AGGGCTGAAAAGACAATCAA	TTACTA	CAAAGGAAAGCAGTTGCTTT	GCTCTTCC	127	133	-6	0	-6	0	-6	0	grey		-1		-1		-1	6	8	2		TINS	TINS
98	0.00155823	0.0015652	2	WT circular	TGCTCATCAATCGTTCGGACTCGACGAATTTGGTCGTTCAGGCAAGGGGCCTGAAATTTACAAATTGTTCGATTTCACAGCGGACGGTGTTGCGTCAAGGGCTGAAAAGACAATCAAAGCTCTTCCCATAGGAAAGCAGTTGCTTTCTCCTATGGGAAGAGCTTTCTAAGTCTGAAGAAGTAAACAGTTCTTTGCTATTTCACACTTCCTGGTTGATGGTCACTTGCTGCCTGAA	AGGGCTGAAAAGACAATCAA	TTACTACAA	AGGAAAGCAGTTGCTTTCTC	AGCTCTTCCCAT	127	136	-6	3	-6	3	-6	3	grey		-1		-1		-1	9	12	0		TINS	TINS
16	0.000254404	0.000255542	2	WT circular	TGCTCATCAATCGTTCGGACTCGACGAATTTGGTCGTTCAGGCAAGGGGCCTGAAATTTACAAATTGTTCGATTTCACAGCGGACGGTGTTGCGTCAAGGGCTGAAAAGACAATCAAAGCTCTTCCCAAAGGAAAGCAGTTGCTTTCTCCTATGGGAAGAGCTTTCTAAGTCTGAAGAAGTAAACAGTTCTTTGCTATTTCACACTTCCTGGTTGATGGTCACTTGCTGCCTGAA	AGGGCTGAAAAGACAATCAA	TTACTA	CAAAGGAAAGCAGTTGCTTT	AGCTCTTCC	127	133	-6	0	-6	0	-6	0	grey		-1		-1		-1	6	9	0		TINS	TINS
4	6.36011e-05	6.38855e-05	2	WT circular	TGCTCATCAATCGTTCGGACTCGACGAATTTGGTCGTTCAGGCAAGGGGCCTGAAATTTACAAATTGTTCGATTTCACAGCGGACGGTGTTGCGTCAAGGGCTGAAGAGACAATCAAGGAAAGCAGTTGCTTTCTCCTATGGGAAGAGCTTTCTAAGTCTGAAGAAGTAAACAGTTCTTTGCTATTTCACACTTCCTGGTTGATGGTCACTTGCTGCCTGAA	GTGTTGCGTCAAGGGCTGAA	AAGACAATCAATTACTACA	AAGGAAAGCAGTTGCTTTCT	GAGACAATC	116	135	-17	2	-17	2	-17	2	grey		-1		-1		-1	19	9	2		TINS	TINS
4	6.36011e-05	6.38855e-05	2	WT circular	TGCTCATCAATCGTTCGGACTCGACGAATTTGGTCGTTCAGGCAAGGGGCCTGAAATTTACAAATTGTTCGATTTCACAGCGGACGGTGTTGCGTCAAGGGCTGAAAAGACAATCAATTACTAACAAAGGTAAGCAGTTGCTTTCTCCTATGGGAAGAGCTTTCTAAGTCTGAAGAAGTAAACAGTTCTTTGCTATTTCACACTTCCTGGTTGATGGTCACTTGCTGCCTGAA	GAAAAGACAATCAATTACTA	CAAAGGA	AAGCAGTTGCTTTCTCCTAT	ACAAAGGT	133	140	0	7	0	7	0	7	grey		-1		-1		-1	7	8	1		TINS	TINS
4	6.36011e-05	6.38855e-05	2	WT circular	TGCTCATCAATCGTTCGGACTCGACGAATTTGGTCGTTCAGGCAAGGGGCCTGAAATTTACAAATTGTTCGATTTCACAGCGGACGGTGTTGCGTCAAGGGCTGAAAAGACAATCAATTACTAACAAAGGAAATCAGTTGCTTTCTCCTATGGGAAGAGCTTTCTAAGTCTGAAGAAGTAAACAGTTCTTTGCTATTTCACACTTCCTGGTTGATGGTCACTTGCTGCCTGAA	GAAAAGACAATCAATTACTA	CAAAGGAAAG	CAGTTGCTTTCTCCTATGGG	ACAAAGGAAAT	133	143	0	10	0	10	0	10	grey		-1		-1		-1	10	11	1		TINS	TINS
3	4.77008e-05	4.79141e-05	2	WT circular	TGCTCATCAATCGTTCGGACTCGACGAATTTGGTCGTTCAGGCAAGGGGCCTGAAATTTACAAATTGTTCGATTTCACAGCGGACGGTGTTGCGTCAAGGGCTGAAAAGACAATCAAAGGAAAGAAGTTGCTTTCTCCTATGGGAAGAGCTTTCTAAGTCTGAAGAAGTAAACAGTTCTTTGCTATTTCACACTTCCTGGTTGATGGTCACTTGCTGCCTGAA	AGGGCTGAAAAGACAATCAA	TTACTACAAAGGAAAGC	AGTTGCTTTCTCCTATGGGA	AGGAAAGA	127	144	-6	11	-6	11	-6	11	grey		-1		-1		-1	17	8	0		TINS	TINS
3	4.77008e-05	4.79141e-05	2	WT circular	TGCTCATCAATCGTTCGGACTCGACGAATTTGGTCGTTCAGGCAAGGGGCCTGAAATTTACAAATTGTTCGATTTCACAGCGGACGGTGTTGCGTCAAGGGCTGAAAAGACAATCAAAGGAAAGTAGTTGCTTTCTCCTATGGGAAGAGCTTTCTAAGTCTGAAGAAGTAAACAGTTCTTTGCTATTTCACACTTCCTGGTTGATGGTCACTTGCTGCCTGAA	AGGGCTGAAAAGACAATCAA	TTACTACAAAGGAAAGC	AGTTGCTTTCTCCTATGGGA	AGGAAAGT	127	144	-6	11	-6	11	-6	11	grey		-1		-1		-1	17	8	0		TINS	TINS
3	4.77008e-05	4.79141e-05	2	WT circular	TGCTCATCAATCGTTCGGACTCGACGAATTTGGTCGTTCAGGCAAGGGGCCTGAAATTTACAAATTGTTCGATTTCACAGCGGACGGTGTTGCGTCAAGGGCTGAAAAGACAAACAATTACTAACAAAGGAAAGCAGTTGCTTTCTCCTATGGGAAGAGCTTTCTAAGTCTGAAGAAGTAAACAGTTCTTTGCTATTTCACACTTCCTGGTTGATGGTCACTTGCTGCCTGAA	GTCAAGGGCTGAAAAGACAA	TCAATTACT	ACAAAGGAAAGCAGTTGCTT	ACAATTACTA	123	132	-10	-1	-10	-1	-10	-1	grey		-1		-1		-1	9	10	1		TINS	TINS
3	4.77008e-05	4.79141e-05	2	WT circular	TGCTCATCAATCGTTCGGACTCGACGAATTTGGTCGTTCAGGCAAGGGGCCTGAAATTTACAAATTGTTCGATTTCACAGCGGACGGTGTTGCGTCAAGGGCTGAAAAGACAATCAAGCAGTTGCTCTCTCCTATGGGAAGAGCTTTCTAAGTCTGAAGAAGTAAACAGTTCTTTGCTATTTCACACTTCCTGGTTGATGGTCACTTGCTGCCTGAA	AGGGCTGAAAAGACAATCAA	TTACTACAAAGGAAAGCAGTTGCTT	TCTCCTATGGGAAGAGCTTT	GCAGTTGCTC	127	152	-6	19	-6	19	-6	19	grey		-1		-1		-1	25	10	0		TINS	TINS
3	4.77008e-05	4.79141e-05	2	WT circular	TGCTCATCAATCGTTCGGACTCGACGAATTTGGTCGTTCAGGCAAGGGGCCTGAAATTTACAAATTGTTCGATTTCACAGCGGACGGTGTTGCGTCAAGGGCTGAGAAGACAATCAGTTGCTTTCTCCTATGGGAAGAGCTTTCTAAGTCTGAAGAAGTAAACAGTTCTTTGCTATTTCACACTTCCTGGTTGATGGTCACTTGCTGCCTGAA	GGTGTTGCGTCAAGGGCTGA	AAAGACAATCAATTACTACAAAGGAAAG	CAGTTGCTTTCTCCTATGGG	GAAGACAAT	115	143	-18	10	-18	10	-18	10	grey		-1		-1		-1	28	9	2		TINS	TINS
2	3.18005e-05	3.19428e-05	2	WT circular	TGCTCATCAATCGTTCGGACTCGACGAATTTGGTCGTTCAGGCAAGGGGCCTGAAATTTACAAATTGTTCGATTTCACAGCGGACGGTGTTGCGTCAAGGGCTCAAAAGACAATCAGTTGCTTTCTCCTATGGGAAGAGCTTTCTAAGTCTGAAGAAGTAAACAGTTCTTTGCTATTTCACACTTCCTGGTTGATGGTCACTTGCTGCCTGAA	ACGGTGTTGCGTCAAGGGCT	GAAAAGACAATCAATTACTACAAAGGAAAG	CAGTTGCTTTCTCCTATGGG	CAAAAGACAAT	113	143	-20	10	-20	10	-20	10	grey		-1		-1		-1	30	11	2		TINS	TINS
2	3.18005e-05	3.19428e-05	2	WT circular	TGCTCATCAATCGTTCGGACTCGACGAATTTGGTCGTTCAGGCAAGGGGCCTGAAATTTACAAATTGTTCGATTTCACAGCGGACGGTGTTGCGTCAAGGGCTGAAAAGACAATCAAGCAGTTGCTTCTCCTATGGGAAGAGCTTTCTAAGTCTGAAGAAGTAAACAGTTCTTTGCTATTTCACACTTCCTGGTTGATGGTCACTTGCTGCCTGAA	AGGGCTGAAAAGACAATCAA	TTACTACAAAGGAAAGCAGTTGCT	TTCTCCTATGGGAAGAGCTT	GCAGTTGC	127	151	-6	18	-6	18	-6	18	grey		-1		-1		-1	24	8	2		TINS	TINS
2	3.18005e-05	3.19428e-05	2	WT circular	TGCTCATCAATCGTTCGGACTCGACGAATTTGGTCGTTCAGGCAAGGGGCCTGAAATTTACAAATTGTTCGATTTCACAGCGGACGGTGTTGCGTCAAGGGCTGAAAAGACAATCAATTACTAACAAAGGAGAGCAGTTGCTTTCTCCTATGGGAAGAGCTTTCTAAGTCTGAAGAAGTAAACAGTTCTTTGCTATTTCACACTTCCTGGTTGATGGTCACTTGCTGCCTGAA	GAAAAGACAATCAATTACTA	CAAAGGAA	AGCAGTTGCTTTCTCCTATG	ACAAAGGAG	133	141	0	8	0	8	0	8	grey		-1		-1		-1	8	9	1		TINS	TINS
2	3.18005e-05	3.19428e-05	2	WT circular	TGCTCATCAATCGTTCGGACTCGACGAATTTGGTCGTTCAGGCAAGGGGCCTGAAATTTACAAATTGTTCGATTTCACAGCGGACGGTGTTGCGTCAAGGGCTGAAAAGACAATCAAAGGAAAGCGGTTGCTTTCTCCTATGGGAAGAGCTTTCTAAGTCTGAAGAAGTAAACAGTTCTTTGCTATTTCACACTTCCTGGTTGATGGTCACTTGCTGCCTGAA	AGGGCTGAAAAGACAATCAA	TTACTACAAAGGAAAGCA	GTTGCTTTCTCCTATGGGAA	AGGAAAGCG	127	145	-6	12	-6	12	-6	12	grey		-1		-1		-1	18	9	0		TINS	TINS
2	3.18005e-05	3.19428e-05	2	WT circular	TGCTCATCAATCGTTCGGACTCGACGAATTTGGTCGTTCAGGCAAGGGGCCTGAAATTTACAAATTGTTCGATTTCACAGCGGACGGTGTTGCGTCAAGGTCTGAAAAGACAAGGAAAGCAGTTGCTTTCTCCTATGGGAAGAGCTTTCTAAGTCTGAAGAAGTAAACAGTTCTTTGCTATTTCACACTTCCTGGTTGATGGTCACTTGCTGCCTGAA	CGGACGGTGTTGCGTCAAGG	GCTGAAAAGACAATCAATTACTACA	AAGGAAAGCAGTTGCTTTCT	TCTGAAAAGAC	110	135	-23	2	-23	2	-23	2	grey		-1		-1		-1	25	11	1		TINS	TINS
2	3.18005e-05	3.19428e-05	2	WT circular	TGCTCATCAATCGTTCGGACTCGACGAATTTGGTCGTTCAGGCAAGGGGCCTGAAATTTACAAATTGTTCGATTTCACAGCGGACGGTGTTGCGTCAAGGGCTAAAAAGACAATCAAAGGAAAGCAGTTGCTTTCTCCTATGGGAAGAGCTTTCTAAGTCTGAAGAAGTAAACAGTTCTTTGCTATTTCACACTTCCTGGTTGATGGTCACTTGCTGCCTGAA	ACGGTGTTGCGTCAAGGGCT	GAAAAGACAATCAATTACTA	CAAAGGAAAGCAGTTGCTTT	AAAAAGACAAT	113	133	-20	0	-20	0	-20	0	grey		-1		-1		-1	20	11	0		TINS	TINS
2	3.18005e-05	3.19428e-05	2	WT circular	TGCTCATCAATCGTTCGGACTCGACGAATTTGGTCGTTCAGGCAAGGGGCCTGAAATTTACAAATTGTTCGATTTCACAGCGGACGGTGTTGCGTCAAGGGCTGAAAAGACAATCAAAGGAAAGCTGTTGCTTTCTCCTATGGGAAGAGCTTTCTAAGTCTGAAGAAGTAAACAGTTCTTTGCTATTTCACACTTCCTGGTTGATGGTCACTTGCTGCCTGAA	AGGGCTGAAAAGACAATCAA	TTACTACAAAGGAAAGCA	GTTGCTTTCTCCTATGGGAA	AGGAAAGCT	127	145	-6	12	-6	12	-6	12	grey		-1		-1		-1	18	9	0		TINS	TINS
2	3.18005e-05	3.19428e-05	2	WT circular	TGCTCATCAATCGTTCGGACTCGACGAATTTGGTCGTTCAGGCAAGGGGCCTGAAATTTACAAATTGTTCGATTTCACAGCGGACGGTGTTGCGTCAAGGGCTGAAAAGACAATCAATTACTATACAAAGGAGAGCAGTTGCTTTCTCCTATGGGAAGAGCTTTCTAAGTCTGAAGAAGTAAACAGTTCTTTGCTATTTCACACTTCCTGGTTGATGGTCACTTGCTGCCTGAA	GAAAAGACAATCAATTACTA	CAAAGGAA	AGCAGTTGCTTTCTCCTATG	TACAAAGGAG	133	141	0	8	0	8	0	8	grey		-1		-1		-1	8	10	2		TINS	TINS
4427	0.0788789	0.0789014	3	WT circular	TGCTCATCAATCGTTCGGACTCGACGAATTTGGTCGTTCAGGCAAGGGGCCTGAAATTTACAAATTGTTCGATTTCACAGCGGACGGTGTTGCGTCAAGGGCTGAAAAGACAATCAGTTGCTTTCTCCTATGGGAAGAGCTTTCTAAGTCTGAAGAAGTAAACAGTTCTTTGCTATTTCACACTTCCTGGTTGATGGTCACTTGCTGCCTGAA	AAGGGCTGAAAAGACAATCA	ATTACTACAAAGGAAAGCA	GTTGCTTTCTCCTATGGGAA		126	145	-7	12	-7	12	-7	12	#0D99B2	CA	2	CA	2	CA	2	19	0	2		DELETION	DELETION
3958	0.0705224	0.0705425	3	WT circular	TGCTCATCAATCGTTCGGACTCGACGAATTTGGTCGTTCAGGCAAGGGGCCTGAAATTTACAAATTGTTCGATTTCACAGCGGACGGTGTTGCGTCAAGGGCTGAAAAGACAATCAATTACTCAAAGGAAAGCAGTTGCTTTCTCCTATGGGAAGAGCTTTCTAAGTCTGAAGAAGTAAACAGTTCTTTGCTATTTCACACTTCCTGGTTGATGGTCACTTGCTGCCTGAA	TGAAAAGACAATCAATTACT	A	CAAAGGAAAGCAGTTGCTTT		132	133	-1	0	-1	0	-1	0	#C9DDF2		0		0		0	1	0	2		DELETION	DELETION
3441	0.0613107	0.0613282	3	WT circular	TGCTCATCAATCGTTCGGACTCGACGAATTTGGTCGTTCAGGCAAGGGGCCTGAAATTTACAAATTGTTCGATTTCACAGCGGACGGTGTTGCGTCAAGGGCTGAAAAGACAATCAAAGGAAAGCAGTTGCTTTCTCCTATGGGAAGAGCTTTCTAAGTCTGAAGAAGTAAACAGTTCTTTGCTATTTCACACTTCCTGGTTGATGGTCACTTGCTGCCTGAA	AGGGCTGAAAAGACAATCAA	TTACTACAA	AGGAAAGCAGTTGCTTTCTC		127	136	-6	3	-6	3	-6	3	#054E61	CAA	3	CAA	3	CAA	3	9	0	0		DELETION	DELETION
2922	0.0520633	0.0520781	3	WT circular	TGCTCATCAATCGTTCGGACTCGACGAATTTGGTCGTTCAGGCAAGGGGCCTGAAATTTACAAATTGTTCGATTTCACAGCGGACGGTGTTGCGTCAAGGGCTGAAAAGACAATCAATTACAAAGGAAAGCAGTTGCTTTCTCCTATGGGAAGAGCTTTCTAAGTCTGAAGAAGTAAACAGTTCTTTGCTATTTCACACTTCCTGGTTGATGGTCACTTGCTGCCTGAA	CTGAAAAGACAATCAATTAC	TAC	AAAGGAAAGCAGTTGCTTTC		131	134	-2	1	-2	1	-2	1	#054E61	TAC	3	TAC	3	TAC	3	3	0	0		DELETION	DELETION
2823	0.0502993	0.0503137	3	WT circular	TGCTCATCAATCGTTCGGACTCGACGAATTTGGTCGTTCAGGCAAGGGGCCTGAAATTTACAAATTGTTCGATTTCACAGCGGACGGTGTTGCGTCAAGGGCTGAAAAGACAATCAATTACTAAAGGAAAGCAGTTGCTTTCTCCTATGGGAAGAGCTTTCTAAGTCTGAAGAAGTAAACAGTTCTTTGCTATTTCACACTTCCTGGTTGATGGTCACTTGCTGCCTGAA	GAAAAGACAATCAATTACTA	CA	AAGGAAAGCAGTTGCTTTCT		133	135	0	2	0	2	0	2	#6899D0	A	1	A	1	A	1	2	0	1		DELETION	DELETION
1369	0.0243924	0.0243994	3	WT circular	TGCTCATCAATCGTTCGGACTCGACGAATTTGGTCGTTCAGGCAAGGGGCCTGAAATTTACAAATTGTTCGATTTCACAGCGGACGGTGTTGCGTCAAGGGCTGAAAAGACAATCAATTACCAAAGGAAAGCAGTTGCTTTCTCCTATGGGAAGAGCTTTCTAAGTCTGAAGAAGTAAACAGTTCTTTGCTATTTCACACTTCCTGGTTGATGGTCACTTGCTGCCTGAA	CTGAAAAGACAATCAATTAC	TA	CAAAGGAAAGCAGTTGCTTT		131	133	-2	0	-2	0	-2	0	#C9DDF2		0		0		0	2	0	1		DELETION	DELETION
1241	0.0221118	0.0221181	3	WT circular	TGCTCATCAATCGTTCGGACTCGACGAATTTGGTCGTTCAGGCAAGGGGCCTGAAATTTACAAATTGTTCGATTTCACAGCGGACGGTGTTGCGTCAAGGGCTGAAAAGACAATCAATTACTTTCTCCTATGGGAAGAGCTTTCTAAGTCTGAAGAAGTAAACAGTTCTTTGCTATTTCACACTTCCTGGTTGATGGTCACTTGCTGCCTGAA	TGAAAAGACAATCAATTACT	ACAAAGGAAAGCAGTTGCT	TTCTCCTATGGGAAGAGCTT		132	151	-1	18	-1	18	-1	18	#0D99B2	CT	2	CT	2	CT	2	19	0	2		DELETION	DELETION
1187	0.0211496	0.0211556	3	WT circular	TGCTCATCAATCGTTCGGACTCGACGAATTTGGTCGTTCAGGCAAGGGGCCTGAAATTTACAAATTGTTCGATTTCACAGCGGACGGTGTTGCGTCAAGGGCTGAAAAGACAATCAATTACTAAGGAAAGCAGTTGCTTTCTCCTATGGGAAGAGCTTTCTAAGTCTGAAGAAGTAAACAGTTCTTTGCTATTTCACACTTCCTGGTTGATGGTCACTTGCTGCCTGAA	GAAAAGACAATCAATTACTA	CAA	AGGAAAGCAGTTGCTTTCTC		133	136	0	3	0	3	0	3	#6899D0	A	1	A	1	A	1	3	0	0		DELETION	DELETION
860	0.0153232	0.0153276	3	WT circular	TGCTCATCAATCGTTCGGACTCGACGAATTTGGTCGTTCAGGCAAGGGGCCTGAAATTTACAAATTGTTCGATTTCACAGCGGACGGTGTTGCGTCAAGGGCTGAAAAGACAATCAATTACTAAAAGGAAAGCAGTTGCTTTCTCCTATGGGAAGAGCTTTCTAAGTCTGAAGAAGTAAACAGTTCTTTGCTATTTCACACTTCCTGGTTGATGGTCACTTGCTGCCTGAA	GAAAAGACAATCAATTACTA	C	AAAGGAAAGCAGTTGCTTTC		133	134	0	1	0	1	0	1	#C9DDF2		0		0		0	1	0	2		DELETION	DELETION
801	0.014272	0.014276	3	WT circular	TGCTCATCAATCGTTCGGACTCGACGAATTTGGTCGTTCAGGCAAGGGGCCTGAAATTTACAAATTGTTCGATTTCACAGCGGACGGTGTTGCGTCAAGGGCTGAAAAGACAAACAGTTCTTTGCTATTTCACACTTCCTGGTTGATGGTCACTTGCTGCCTGAA	GTCAAGGGCTGAAAAGACAA	TCAATTACTACAAAGGAAAGCAGTTGCTTTCTCCTATGGGAAGAGCTTTCTAAGTCTGAAGAAGTAA	ACAGTTCTTTGCTATTTCAC		123	190	-10	57	-10	57	-10	57	#0D99B2	AA	2	AA	2	AA	2	67	0	2		DELETION	DELETION
547	0.00974628	0.00974906	3	WT circular	TGCTCATCAATCGTTCGGACTCGACGAATTTGGTCGTTCAGGCAAGGGGCCTGAAATTTACAAATTGTTCGATTTCACAGCGGACGGTGTTGCGTCAAGGGCTGAAAAGGAAAGCAGTTGCTTTCTCCTATGGGAAGAGCTTTCTAAGTCTGAAGAAGTAAACAGTTCTTTGCTATTTCACACTTCCTGGTTGATGGTCACTTGCTGCCTGAA	TTGCGTCAAGGGCTGAAAAG	ACAATCAATTACTACAAAG	GAAAGCAGTTGCTTTCTCCT		119	138	-14	5	-14	5	-14	5	#054E61	AAAG	4	AAAG	4	AAAG	4	19	0	2		DELETION	DELETION
337	0.00600456	0.00600627	3	WT circular	TGCTCATCAATCGTTCGGACTCGACGAATTTGGTCGTTCAGGCAAGGGGCCTGAAATTTACAAATTGTTCGATTTCACAGCGGACGGTGTTGCGTCAAGGGCTGAAAAGCAGTTGCTTTCTCCTATGGGAAGAGCTTTCTAAGTCTGAAGAAGTAAACAGTTCTTTGCTATTTCACACTTCCTGGTTGATGGTCACTTGCTGCCTGAA	TTGCGTCAAGGGCTGAAAAG	ACAATCAATTACTACAAAGGAAAG	CAGTTGCTTTCTCCTATGGG		119	143	-14	10	-14	10	-14	10	#054E61	AAAG	4	AAAG	4	AAAG	4	24	0	0		DELETION	DELETION
251	0.00447224	0.00447352	3	WT circular	TGCTCATCAATCGTTCGGACTCGACGAATTTGGTCGTTCAGGCAAGGGGCCTGAAATTTACAAATTGTTCGATTTCACAGCGGACGGTGTTGCGTCAAGGGCTGAAAAGACAATCAATTACTAGGAAAGCAGTTGCTTTCTCCTATGGGAAGAGCTTTCTAAGTCTGAAGAAGTAAACAGTTCTTTGCTATTTCACACTTCCTGGTTGATGGTCACTTGCTGCCTGAA	GAAAAGACAATCAATTACTA	CAAA	GGAAAGCAGTTGCTTTCTCC		133	137	0	4	0	4	0	4	#6899D0	A	1	A	1	A	1	4	0	2		DELETION	DELETION
237	0.00422279	0.004224	3	WT circular	TGCTCATCAATCGTTCGGACTCGACGAATTTGGTCGTTCAGGCAAGGGGCCTGAAATTTACAAATTGTTCGATTTCACAGCGGACGGTGTTGCGTCAAGGGCTGAAAAGACAATCAAAGCAGTTGCTTTCTCCTATGGGAAGAGCTTTCTAAGTCTGAAGAAGTAAACAGTTCTTTGCTATTTCACACTTCCTGGTTGATGGTCACTTGCTGCCTGAA	AGGGCTGAAAAGACAATCAA	TTACTACAAAGGAA	AGCAGTTGCTTTCTCCTATG		127	141	-6	8	-6	8	-6	8	#0D99B2	AA	2	AA	2	AA	2	14	0	1		DELETION	DELETION
194	0.00345663	0.00345762	3	WT circular	TGCTCATCAATCGTTCGGACTCGACGAATTTGGTCGTTCAGGCAAGGGGCCTGAAATTTACAAATTGTTCGATTTCACAGCGGACGGTGTTGCGTCAAGGGCTGAAAAGACAATCAAGGAAAGCAGTTGCTTTCTCCTATGGGAAGAGCTTTCTAAGTCTGAAGAAGTAAACAGTTCTTTGCTATTTCACACTTCCTGGTTGATGGTCACTTGCTGCCTGAA	AGGGCTGAAAAGACAATCAA	TTACTACAAA	GGAAAGCAGTTGCTTTCTCC		127	137	-6	4	-6	4	-6	4	#0D99B2	AA	2	AA	2	AA	2	10	0	2		DELETION	DELETION
191	0.00340318	0.00340415	3	WT circular	TGCTCATCAATCGTTCGGACTCGACGAATTTGGTCGTTCAGGCAAGGGGCCTGAAATTTACAAATTGTTCGATTTCACAGCGGACGGTGTTGCGTCAAGGGCTGAAAAGACAATCAAGCAGTTGCTTTCTCCTATGGGAAGAGCTTTCTAAGTCTGAAGAAGTAAACAGTTCTTTGCTATTTCACACTTCCTGGTTGATGGTCACTTGCTGCCTGAA	AGGGCTGAAAAGACAATCAA	TTACTACAAAGGAAA	GCAGTTGCTTTCTCCTATGG		127	142	-6	9	-6	9	-6	9	#0D99B2	AA	2	AA	2	AA	2	15	0	0		DELETION	DELETION
148	0.00263702	0.00263777	3	WT circular	TGCTCATCAATCGTTCGGACTCGACGAATTTGGTCGTTCAGGCAAGGGGCCTGAAATTTACAAATTGTTCGATTTCACAGCGGACGGTGTTGCGTCAAGGGCTGAAAAGACAAAGGAAAGCAGTTGCTTTCTCCTATGGGAAGAGCTTTCTAAGTCTGAAGAAGTAAACAGTTCTTTGCTATTTCACACTTCCTGGTTGATGGTCACTTGCTGCCTGAA	GTCAAGGGCTGAAAAGACAA	TCAATTACTACAA	AGGAAAGCAGTTGCTTTCTC		123	136	-10	3	-10	3	-10	3	#054E61	ACAA	4	ACAA	4	ACAA	4	13	0	2		DELETION	DELETION
147	0.0026192	0.00261995	3	WT circular	TGCTCATCAATCGTTCGGACTCGACGAATTTGGTCGTTCAGGCAAGGGGCCTGAAATTTACAAATTGTTCGATTTCACAGCGGACGGTGTTGCGTCAAGGGCTGAAAAGACAATCAATTCAAAGGAAAGCAGTTGCTTTCTCCTATGGGAAGAGCTTTCTAAGTCTGAAGAAGTAAACAGTTCTTTGCTATTTCACACTTCCTGGTTGATGGTCACTTGCTGCCTGAA	GGCTGAAAAGACAATCAATT	ACTA	CAAAGGAAAGCAGTTGCTTT		129	133	-4	0	-4	0	-4	0	#C9DDF2		0		0		0	4	0	2		DELETION	DELETION
130	0.0023163	0.00231696	3	WT circular	TGCTCATCAATCGTTCGGACTCGACGAATTTGGTCGTTCAGGCAAGGGGCCTGAAATTTACAAATTGTTCGATTTCACAGCGGACGGTGTTGCGTCAAGGGCTGAAAAGACAAGCAGTTGCTTTCTCCTATGGGAAGAGCTTTCTAAGTCTGAAGAAGTAAACAGTTCTTTGCTATTTCACACTTCCTGGTTGATGGTCACTTGCTGCCTGAA	GTCAAGGGCTGAAAAGACAA	TCAATTACTACAAAGGAAA	GCAGTTGCTTTCTCCTATGG		123	142	-10	9	-10	9	-10	9	#0D99B2	AA	2	AA	2	AA	2	19	0	2		DELETION	DELETION
128	0.00228066	0.00228131	3	WT circular	TGCTCATCAATCGTTCGGACTCGACGAATTTGGTCGTTCAGGCAAGGGGCCTGAAATTTACAAATTGTTCGATTTCACAGCGGACGGTGTTGCGTCAAGGGCTGAAAAGACAATCAATTACACAAAGGAAAGCAGTTGCTTTCTCCTATGGGAAGAGCTTTCTAAGTCTGAAGAAGTAAACAGTTCTTTGCTATTTCACACTTCCTGGTTGATGGTCACTTGCTGCCTGAA	CTGAAAAGACAATCAATTAC	T	ACAAAGGAAAGCAGTTGCTT		131	132	-2	-1	-2	-1	-2	-1	#C9DDF2		0		0		0	1	0	2		DELETION	DELETION
119	0.00212031	0.00212091	3	WT circular	TGCTCATCAATCGTTCGGACTCGACGAATTTGGTCGTTCAGGCAAGGGGCCTGAAATTTACAAATTGTTCGATTTCACAGCGGACGGTGTTGCGTCAAGAGTTGCTTTCTCCTATGGGAAGAGCTTTCTAAGTCTGAAGAAGTAAACAGTTCTTTGCTATTTCACACTTCCTGGTTGATGGTCACTTGCTGCCTGAA	GCGGACGGTGTTGCGTCAAG	GGCTGAAAAGACAATCAATTACTACAAAGGAAAGC	AGTTGCTTTCTCCTATGGGA		109	144	-24	11	-24	11	-24	11	#C9DDF2		0		0		0	35	0	1		DELETION	DELETION
103	0.00183522	0.00183575	3	WT circular	TGCTCATCAATCGTTCGGACTCGACGAATTTGGTCGTTCAGGCAAGGGGCCTGAAATTTACAAATTGTTCGATTTCACAGCGGACGGTGTTGCGTCAAGGAAAGCAGTTGCTTTCTCCTATGGGAAGAGCTTTCTAAGTCTGAAGAAGTAAACAGTTCTTTGCTATTTCACACTTCCTGGTTGATGGTCACTTGCTGCCTGAA	CGGACGGTGTTGCGTCAAGG	GCTGAAAAGACAATCAATTACTACAAAGG	AAAGCAGTTGCTTTCTCCTA		110	139	-23	6	-23	6	-23	6	#054E61	AAGG	4	AAGG	4	AAGG	4	29	0	1		DELETION	DELETION
90	0.00160359	0.00160405	3	WT circular	TGCTCATCAATCGTTCGGACTCGACGAATTTGGTCGTTCAGGCAAGGGGCCTGAAATTTACAAATTGTTCGATTTCACAGCGGACGTTGCTTTCTCCTATGGGAAGAGCTTTCTAAGTCTGAAGAAGTAAACAGTTCTTTGCTATTTCACACTTCCTGGTTGATGGTCACTTGCTGCCTGAA	GTTCGATTTCACAGCGGACG	GTGTTGCGTCAAGGGCTGAAAAGACAATCAATTACTACAAAGGAAAGCAG	TTGCTTTCTCCTATGGGAAG		96	146	-37	13	-37	13	-37	13	#6899D0	G	1	G	1	G	1	50	0	1		DELETION	DELETION
84	0.00149669	0.00149711	3	WT circular	TGCTCATCAATCGTTCGGACTCGACGAATTTGGTCGTTCAGGCAAGGGGCCTGAAATTTACAAATTGTTCGATTTCACAGCGGACGGTGTTGCGTCAAGGGCTGAAAAGACAATCAATTAACAAAGGAAAGCAGTTGCTTTCTCCTATGGGAAGAGCTTTCTAAGTCTGAAGAAGTAAACAGTTCTTTGCTATTTCACACTTCCTGGTTGATGGTCACTTGCTGCCTGAA	GCTGAAAAGACAATCAATTA	CT	ACAAAGGAAAGCAGTTGCTT		130	132	-3	-1	-3	-1	-3	-1	#C9DDF2		0		0		0	2	0	1		DELETION	DELETION
82	0.00146105	0.00146147	3	WT circular	TGCTCATCAATCGTTCGGACTCGACGAATTTGGTCGTTCAGGCAAGGGGCCTGAAATTTACAAATTGTTCGATTTCACAGCGGACGGTGTTGCGTCAAGGGCTGAAAAGACAATCAATTACTAAAGCAGTTGCTTTCTCCTATGGGAAGAGCTTTCTAAGTCTGAAGAAGTAAACAGTTCTTTGCTATTTCACACTTCCTGGTTGATGGTCACTTGCTGCCTGAA	GAAAAGACAATCAATTACTA	CAAAGGA	AAGCAGTTGCTTTCTCCTAT		133	140	0	7	0	7	0	7	#6899D0	A	1	A	1	A	1	7	0	2		DELETION	DELETION
78	0.00138978	0.00139018	3	WT circular	TGCTCATCAATCGTTCGGACTCGACGAATTTGGTCGTTCAGGCAAGGGGCCTGAAATTTACAAATTGTTCGATTTCACAGCGGACGGTGTTGCGTCAAGGGCTGAAAAGACAATCAAACAAAGGAAAGCAGTTGCTTTCTCCTATGGGAAGAGCTTTCTAAGTCTGAAGAAGTAAACAGTTCTTTGCTATTTCACACTTCCTGGTTGATGGTCACTTGCTGCCTGAA	AGGGCTGAAAAGACAATCAA	TTACT	ACAAAGGAAAGCAGTTGCTT		127	132	-6	-1	-6	-1	-6	-1	#C9DDF2		0		0		0	5	0	1		DELETION	DELETION
69	0.00122942	0.00122977	3	WT circular	TGCTCATCAATCGTTCGGACTCGACGAATTTGGTCGTTCAGGCAAGGGGCCTGAAATTTACAAATTGTTCGATTTCACAGCGGACGGTGTTGCGTCAAGGGCTGAAAGCAGTTGCTTTCTCCTATGGGAAGAGCTTTCTAAGTCTGAAGAAGTAAACAGTTCTTTGCTATTTCACACTTCCTGGTTGATGGTCACTTGCTGCCTGAA	TGTTGCGTCAAGGGCTGAAA	AGACAATCAATTACTACAAAGGAAA	GCAGTTGCTTTCTCCTATGG		117	142	-16	9	-16	9	-16	9	#054E61	GAAA	4	GAAA	4	GAAA	4	25	0	2		DELETION	DELETION
59	0.00105124	0.00105154	3	WT circular	TGCTCATCAATCGTTCGGACTCGACGAATTTGGTCGTTCAGGCAAGGGGCCTGAAATTTACAAATTGTTCGATTTCACAGCGGACGGTGTTGCGTCAAGGGCTGAAAAAGCAGTTGCTTTCTCCTATGGGAAGAGCTTTCTAAGTCTGAAGAAGTAAACAGTTCTTTGCTATTTCACACTTCCTGGTTGATGGTCACTTGCTGCCTGAA	GTTGCGTCAAGGGCTGAAAA	GACAATCAATTACTACAAAGGAA	AGCAGTTGCTTTCTCCTATG		118	141	-15	8	-15	8	-15	8	#0D99B2	AA	2	AA	2	AA	2	23	0	1		DELETION	DELETION
57	0.00101561	0.0010159	3	WT circular	TGCTCATCAATCGTTCGGACTCGACGAATTTGGTCGTTCAGGCAAGGGGCCTGAAATTTACAAATTGTTCGATTTCACAGCGGACGGTGTTGCGTCAAGGGCTGAAAAGACAATCAATTACTAGCAGTTGCTTTCTCCTATGGGAAGAGCTTTCTAAGTCTGAAGAAGTAAACAGTTCTTTGCTATTTCACACTTCCTGGTTGATGGTCACTTGCTGCCTGAA	GAAAAGACAATCAATTACTA	CAAAGGAAA	GCAGTTGCTTTCTCCTATGG		133	142	0	9	0	9	0	9	#6899D0	A	1	A	1	A	1	9	0	0		DELETION	DELETION
49	0.000873067	0.000873316	3	WT circular	TGCTCATCAATCGTTCGGACTCGACGAATTTGGTCGTTCAGGCAAGGGGCCTGAAATTTACAAATTGTTCGATTTCACAGCGGACGGTGTTGCGTCAAGGGCTGAAAAGACAATCAATTAGTTGCTTTCTCCTATGGGAAGAGCTTTCTAAGTCTGAAGAAGTAAACAGTTCTTTGCTATTTCACACTTCCTGGTTGATGGTCACTTGCTGCCTGAA	GCTGAAAAGACAATCAATTA	CTACAAAGGAAAGCA	GTTGCTTTCTCCTATGGGAA		130	145	-3	12	-3	12	-3	12	#6899D0	A	1	A	1	A	1	15	0	0		DELETION	DELETION
41	0.000730525	0.000730734	3	WT circular	TGCTCATCAATCGTTCGGACTCGACGAATTTGGTCGTTCAGGCAAGGGGCCTGAAATTTACAAATTGTTCGATTTCACAGCGGACGGTGTTGCGTCAAGGGCTGAAAAGACAGTTGCTTTCTCCTATGGGAAGAGCTTTCTAAGTCTGAAGAAGTAAACAGTTCTTTGCTATTTCACACTTCCTGGTTGATGGTCACTTGCTGCCTGAA	CGTCAAGGGCTGAAAAGACA	ATCAATTACTACAAAGGAAAGCA	GTTGCTTTCTCCTATGGGAA		122	145	-11	12	-11	12	-11	12	#0D99B2	CA	2	CA	2	CA	2	23	0	1		DELETION	DELETION
31	0.000552348	0.000552506	3	WT circular	TGCTCATCAATCGTTCGGACTCGACGAATTTGGTCGTTCAGGCAAGGGGCCTGAAATTTACAAATTGTTCGATTTCACAGCGGACGGTGTTGCGTCAAGGGCTGAAAAGACAATCAATTACAGGAAAGCAGTTGCTTTCTCCTATGGGAAGAGCTTTCTAAGTCTGAAGAAGTAAACAGTTCTTTGCTATTTCACACTTCCTGGTTGATGGTCACTTGCTGCCTGAA	CTGAAAAGACAATCAATTAC	TACAA	AGGAAAGCAGTTGCTTTCTC		131	136	-2	3	-2	3	-2	3	#C9DDF2		0		0		0	5	0	1		DELETION	DELETION
20	0.000356354	0.000356455	3	WT circular	TGCTCATCAATCGTTCGGACTCGACGAATTTGGTCGTTCAGGCAAGGGGCCTGAAATTTACAAATTGTTCGATTTCACAGCGGACGGTGTTGCGTCAAGGGCTGAAAAGACAATCAATTACTACAAAGAAAGCAGTTGCTTTCTCCTATGGGAAGAGCTTTCTAAGTCTGAAGAAGTAAACAGTTCTTTGCTATTTCACACTTCCTGGTTGATGGTCACTTGCTGCCTGAA	GACAATCAATTACTACAAAG	G	AAAGCAGTTGCTTTCTCCTA		138	139	5	6	5	6	5	6	#6899D0	G	1	G	1	G	1	1	0	2		DELETION	DELETION
11	0.000195995	0.00019605	3	WT circular	TGCTCATCAATCGTTCGGACTCGACGAATTTGGTCGTTCAGGCAAGGGGCCTGAAATTTACAAATTGTTCGATTTCACAGCGGACGGTGTTGCGTCAAGGGCTGAAAAGACAATCAATTAAAGGAAAGCAGTTGCTTTCTCCTATGGGAAGAGCTTTCTAAGTCTGAAGAAGTAAACAGTTCTTTGCTATTTCACACTTCCTGGTTGATGGTCACTTGCTGCCTGAA	GCTGAAAAGACAATCAATTA	CTACA	AAGGAAAGCAGTTGCTTTCT		130	135	-3	2	-3	2	-3	2	#6899D0	A	1	A	1	A	1	5	0	1		DELETION	DELETION
8	0.000142542	0.000142582	3	WT circular	TGCTCATCAATCGTTCGGACTCGACGAATTTGGTCGTTCAGGCAAGGGGCCTGAAAGCAGTTGCTTTCTCCTATGGGAAGAGCTTTCTAAGTCTGAAGAAGTAAACAGTTCTTTGCTATTTCACACTTCCTGGTTGATGGTCACTTGCTGCCTGAA	TTCAGGCAAGGGGCCTGAAA	TTTACAAATTGTTCGATTTCACAGCGGACGGTGTTGCGTCAAGGGCTGAAAAGACAATCAATTACTACAAAGGAAA	GCAGTTGCTTTCTCCTATGG		66	142	-67	9	-67	9	-67	9	#054E61	GAAA	4	GAAA	4	GAAA	4	76	0	2		DELETION	DELETION
6	0.000106906	0.000106937	3	WT circular	TGCTCATCAATCGTTCGGACTCGACGAATTTGGTCGTTCAGGCAAGGGGCCTGAAATTTACAAATTGTTCGATTTCACAGCGGACGGTGTTGCGTCAAGGGCTTTCTAAGTCTGAAGAAGTAAACAGTTCTTTGCTATTTCACACTTCCTGGTTGATGGTCACTTGCTGCCTGAA	ACGGTGTTGCGTCAAGGGCT	GAAAAGACAATCAATTACTACAAAGGAAAGCAGTTGCTTTCTCCTATGGGAAGAGCT	TTCTAAGTCTGAAGAAGTAA		113	170	-20	37	-20	37	-20	37	#054E61	GCT	3	GCT	3	GCT	3	57	0	0		DELETION	DELETION
6	0.000106906	0.000106937	3	WT circular	TGCTCATCAATCGTTCGGACTCGACGAATTTGGTCGTTCAGGCAAGGGGCCTGAAATTTACAAATTGTTCGATTTCACAGCGGACGGTGTTGCTTTCTCCTATGGGAAGAGCTTTCTAAGTCTGAAGAAGTAAACAGTTCTTTGCTATTTCACACTTCCTGGTTGATGGTCACTTGCTGCCTGAA	TTCACAGCGGACGGTGTTGC	GTCAAGGGCTGAAAAGACAATCAATTACTACAAAGGAAAGCAGTTGC	TTTCTCCTATGGGAAGAGCT		103	150	-30	17	-30	17	-30	17	#054E61	GTTGC	5	GTTGC	5	GTTGC	5	47	0	1		DELETION	DELETION
5	8.90884e-05	8.91139e-05	3	WT circular	TGCTCATCAATCGTTCGGACTCGACGAATTTGGTCGTTCAGGCAAGGGGCCTGAAATTTACAAATTGTTCGATTTCACAGCGGACGGTGTTGCGTCAAGGGCTGAAAAGACAATCAATTGCTTTCTCCTATGGGAAGAGCTTTCTAAGTCTGAAGAAGTAAACAGTTCTTTGCTATTTCACACTTCCTGGTTGATGGTCACTTGCTGCCTGAA	GGCTGAAAAGACAATCAATT	ACTACAAAGGAAAGCAGTT	GCTTTCTCCTATGGGAAGAG		129	148	-4	15	-4	15	-4	15	#0D99B2	TT	2	TT	2	TT	2	19	0	2		DELETION	DELETION
3	5.34531e-05	5.34683e-05	3	WT circular	TGCTCATCAATCGTTCGGACTCGACGAATTTGGTCGTTCAGGCAAGGGGCCTGAAATTTACAAATTGTTCGATTTCACAGCGGACGGTGTTGCGTCAAGGGCTGAAAAGACAATCAATTACTTCCTGGTTGATGGTCACTTGCTGCCTGAA	TGAAAAGACAATCAATTACT	ACAAAGGAAAGCAGTTGCTTTCTCCTATGGGAAGAGCTTTCTAAGTCTGAAGAAGTAAACAGTTCTTTGCTATTTCACACT	TCCTGGTTGATGGTCACTTG		132	213	-1	80	-1	80	-1	80	#054E61	ACT	3	ACT	3	ACT	3	81	0	0		DELETION	DELETION
2	3.56354e-05	3.56455e-05	3	WT circular	TGCTCATCAATCGTTCGGACTCGACGAATTTGGTCGTTCAGGCAAGGGGCCTGAAATTTACAAATTGTTCGATTTCACAGCGGACGGTGTTGCGTCAAGGGCTGAAAAGACAATCAATTAAAGCAGTTGCTTTCTCCTATGGGAAGAGCTTTCTAAGTCTGAAGAAGTAAACAGTTCTTTGCTATTTCACACTTCCTGGTTGATGGTCACTTGCTGCCTGAA	GCTGAAAAGACAATCAATTA	CTACAAAGGA	AAGCAGTTGCTTTCTCCTAT		130	140	-3	7	-3	7	-3	7	#6899D0	A	1	A	1	A	1	10	0	2		DELETION	DELETION
2	3.56354e-05	3.56455e-05	3	WT circular	TGCTCATCAATCGTTCGGACTCGACGAATTTGGTCGTTCAGGCAAGGGGCCTGAAATTTACAAATTGTTCGATTTCACAGCGGACGGTGTTGCGTCAAGGGCTGAAAAGACAATCAATTACTAGTCTGAAGAAGTAAACAGTTCTTTGCTATTTCACACTTCCTGGTTGATGGTCACTTGCTGCCTGAA	GAAAAGACAATCAATTACTA	CAAAGGAAAGCAGTTGCTTTCTCCTATGGGAAGAGCTTTCTAA	GTCTGAAGAAGTAAACAGTT		133	176	0	43	0	43	0	43	#6899D0	A	1	A	1	A	1	43	0	2		DELETION	DELETION
2	3.56354e-05	3.56455e-05	3	WT circular	TGCTCATCAATCGTTCGGACTCGACGAATTTGGTCGTTCAGGCAAGGGGCCTGAAATTTACAAATTGTTCGATTTCACAGCGGACGGTGTTGCGTCAAGGGCTGAAAAGACAATCAATTACTCCTATGGGAAGAGCTTTCTAAGTCTGAAGAAGTAAACAGTTCTTTGCTATTTCACACTTCCTGGTTGATGGTCACTTGCTGCCTGAA	TGAAAAGACAATCAATTACT	ACAAAGGAAAGCAGTTGCTTTCT	CCTATGGGAAGAGCTTTCTA		132	155	-1	22	-1	22	-1	22	#0D99B2	CT	2	CT	2	CT	2	23	0	1		DELETION	DELETION
296	0.00527404	0.00527554	3	WT circular	TGCTCATCAATCGTTCGGACTCGACGAATTTGGTCGTTCAGGCAAGGGGCCTGAAATTTACAAATTGTTCGATTTCACAGCGGACGGTGTTGCGTCAAGGGCTGAAAAGACAATACTTCAAAGGAAAGCAGTTGCTTTCTCCTATGGGAAGAGCTTTCTAAGTCTGAAGAAGTAAACAGTTCTTTGCTATTTCACACTTCCTGGTTGATGGTCACTTGCTGCCTGAA	TCAAGGGCTGAAAAGACAAT	CAATTACTA	CAAAGGAAAGCAGTTGCTTT	ACTT	124	133	-9	0	-9	0	-9	0	grey		-1		-1		-1	9	4	1		DELINS	DELINS_<6
190	0.00338536	0.00338633	3	WT circular	TGCTCATCAATCGTTCGGACTCGACGAATTTGGTCGTTCAGGCAAGGGGCCTGAAATTTACAAATTGTTCGATTTCACAGCGGACGGTGTTGCGCCAAAGGAAAGCAGTTGCTTTCTCCTATGGGAAGAGCTTTCTAAGTCTGAAGAAGTAAACAGTTCTTTGCTATTTCACACTTCCTGGTTGATGGTCACTTGCTGCCTGAA	TCACAGCGGACGGTGTTGCG	TCAAGGGCTGAAAAGACAATCAATTACTA	CAAAGGAAAGCAGTTGCTTT	C	104	133	-29	0	-29	0	-29	0	grey		-1		-1		-1	29	1	2		DELINS	DELINS_<6
100	0.00178177	0.00178228	3	WT circular	TGCTCATCAATCGTTCGGACTCGACGAATTTGGTCGTTCAGGCAAGGGGCCTGAAATTTACAAATTGTTCGATTTCACAGCGGACGGTGTTGCGTCAAGGGCTGAAAAGACAATCAATTTCAAAGGAAAGCAGTTGCTTTCTCCTATGGGAAGAGCTTTCTAAGTCTGAAGAAGTAAACAGTTCTTTGCTATTTCACACTTCCTGGTTGATGGTCACTTGCTGCCTGAA	GGCTGAAAAGACAATCAATT	ACTA	CAAAGGAAAGCAGTTGCTTT	T	129	133	-4	0	-4	0	-4	0	grey		-1		-1		-1	4	1	0		DELINS	DELINS_<6
74	0.00131851	0.00131889	3	WT circular	TGCTCATCAATCGTTCGGACTCGACGAATTTGGTCGTTCAGGCAAGGGGCCTGAAATTTACAAATTGTTCGATTTCACAGCGGACGGTGTTGCGTCAAGGGCTGAAAAGACAATCAATTACACCAAAGGAAAGCAGTTGCTTTCTCCTATGGGAAGAGCTTTCTAAGTCTGAAGAAGTAAACAGTTCTTTGCTATTTCACACTTCCTGGTTGATGGTCACTTGCTGCCTGAA	CTGAAAAGACAATCAATTAC	TA	CAAAGGAAAGCAGTTGCTTT	AC	131	133	-2	0	-2	0	-2	0	grey		-1		-1		-1	2	2	0		DELINS	DELINS_<6
67	0.00119379	0.00119413	3	WT circular	TGCTCATCAATCGTTCGGACTCGACGAATTTGGTCGTTCAGGCAAGGGGCCTGAAATTTACAAATTGTTCGATTTCACAGCGGACGGTGTTGCGTCAAGGGCTGAAAAGACAATCAATTCCAAAGGAAAGCAGTTGCTTTCTCCTATGGGAAGAGCTTTCTAAGTCTGAAGAAGTAAACAGTTCTTTGCTATTTCACACTTCCTGGTTGATGGTCACTTGCTGCCTGAA	GGCTGAAAAGACAATCAATT	ACTA	CAAAGGAAAGCAGTTGCTTT	C	129	133	-4	0	-4	0	-4	0	grey		-1		-1		-1	4	1	0		DELINS	DELINS_<6
46	0.000819614	0.000819847	3	WT circular	TGCTCATCAATCGTTCGGACTCGACGAATTTGGTCGTTCAGGCAAGGGGCCTGAAATTTACAAATTGTTCGATTTCACAGCGGACGGTGTTGCGTCAAGGGCTGAAAAGACAATCAATATCAAAGGAAAGCAGTTGCTTTCTCCTATGGGAAGAGCTTTCTAAGTCTGAAGAAGTAAACAGTTCTTTGCTATTTCACACTTCCTGGTTGATGGTCACTTGCTGCCTGAA	GGGCTGAAAAGACAATCAAT	TACTA	CAAAGGAAAGCAGTTGCTTT	AT	128	133	-5	0	-5	0	-5	0	grey		-1		-1		-1	5	2	0		DELINS	DELINS_<6
39	0.00069489	0.000695088	3	WT circular	TGCTCATCAATCGTTCGGACTCGACGAATTTGGTCGTTCAGGCAAGGGGCCTGAAATTTACAAATTGTTCGATTTCACAGCGGACGGTGTTGCGTCAAGGGCTGAAAAGACAATCAATTACCCCAAAGGAAAGCAGTTGCTTTCTCCTATGGGAAGAGCTTTCTAAGTCTGAAGAAGTAAACAGTTCTTTGCTATTTCACACTTCCTGGTTGATGGTCACTTGCTGCCTGAA	CTGAAAAGACAATCAATTAC	TA	CAAAGGAAAGCAGTTGCTTT	CC	131	133	-2	0	-2	0	-2	0	grey		-1		-1		-1	2	2	0		DELINS	DELINS_<6
31	0.000552348	0.000552506	3	WT circular	TGCTCATCAATCGTTCGGACTCGACGAATTTGGTCGTTCAGGCAAGGGGCCTGAAATTTACAAATTGTTCGATTTCACAGCGGACGGTGTTGCGTCAAGGGCTGAAAAGACAATCAATTACTCCCAAAGGAAAGCAGTTGCTTTCTCCTATGGGAAGAGCTTTCTAAGTCTGAAGAAGTAAACAGTTCTTTGCTATTTCACACTTCCTGGTTGATGGTCACTTGCTGCCTGAA	TGAAAAGACAATCAATTACT	A	CAAAGGAAAGCAGTTGCTTT	CC	132	133	-1	0	-1	0	-1	0	grey		-1		-1		-1	1	2	1		DELINS	DELINS_<6
27	0.000481078	0.000481215	3	WT circular	TGCTCATCAATCGTTCGGACTCGACGAATTTGGTCGTTCAGGCAAGGGGCCTGAAATTTACAAATTGTTCGATTTCACAGCGGACGGTGTTGCGTCAAGGGCTGAAAAGACAATCAATTACCCAAAGGAAAGCAGTTGCTTTCTCCTATGGGAAGAGCTTTCTAAGTCTGAAGAAGTAAACAGTTCTTTGCTATTTCACACTTCCTGGTTGATGGTCACTTGCTGCCTGAA	CTGAAAAGACAATCAATTAC	TA	CAAAGGAAAGCAGTTGCTTT	C	131	133	-2	0	-2	0	-2	0	grey		-1		-1		-1	2	1	2		DELINS	DELINS_<6
24	0.000427625	0.000427746	3	WT circular	TGCTCATCAATCGTTCGGACTCGACGAATTTGGTCGTTCAGGCAAGGGGCCTGAAATTTACAAATTGTTCGATTTCACAGCGGACGGTGTTGCGTCAAGGGCTGAAAAGACAATCAATTACTAAAAAGCAGTTGCTTTCTCCTATGGGAAGAGCTTTCTAAGTCTGAAGAAGTAAACAGTTCTTTGCTATTTCACACTTCCTGGTTGATGGTCACTTGCTGCCTGAA	GAAAAGACAATCAATTACTA	CAAAGG	AAAGCAGTTGCTTTCTCCTA	A	133	139	0	6	0	6	0	6	grey		-1		-1		-1	6	1	1		DELINS	DELINS_<6
17	0.000302901	0.000302987	3	WT circular	TGCTCATCAATCGTTCGGACTCGACGAATTTGGTCGTTCAGGCAAGGGGCCTGAAATTTACAAATTGTTCGATTTCACAGCGGACGGTGTTGCGTCAAGGGCTGAAAAGACAATCAATTACTAAAAAAAGGAAAGCAGTTGCTTTCTCCTATGGGAAGAGCTTTCTAAGTCTGAAGAAGTAAACAGTTCTTTGCTATTTCACACTTCCTGGTTGATGGTCACTTGCTGCCTGAA	GAAAAGACAATCAATTACTA	C	AAAGGAAAGCAGTTGCTTTC	AAA	133	134	0	1	0	1	0	1	grey		-1		-1		-1	1	3	2		DELINS	DELINS_<6
11	0.000195995	0.00019605	3	WT circular	TGCTCATCAATCGTTCGGACTAACCCTGTGGTCACTTGCTGCCTGAA	GCTCATCAATCGTTCGGACT	CGACGAATTTGGTCGTTCAGGCAAGGGGCCTGAAATTTACAAATTGTTCGATTTCACAGCGGACGGTGTTGCGTCAAGGGCTGAAAAGACAATCAATTACTACAAAGGAAAGCAGTTGCTTTCTCCTATGGGAAGAGCTTTCTAAGTCTGAAGAAGTAAACAGTTCTTTGCTATTTCACACTTCCTGGTTGA	TGGTCACTTGCTGCCTGAA	AACCCTG	31	223	-102	90	-102	90	-102	90	grey		-1		-1		-1	192	7	1		DELINS	DELINS_UNKNOWN
9	0.000160359	0.000160405	3	WT circular	TGCTCATCAATCGTTCGGACTAACCCTGTGGGTCACTTGCTGCCTGAA	GCTCATCAATCGTTCGGACT	CGACGAATTTGGTCGTTCAGGCAAGGGGCCTGAAATTTACAAATTGTTCGATTTCACAGCGGACGGTGTTGCGTCAAGGGCTGAAAAGACAATCAATTACTACAAAGGAAAGCAGTTGCTTTCTCCTATGGGAAGAGCTTTCTAAGTCTGAAGAAGTAAACAGTTCTTTGCTATTTCACACTTCCTGGTTGAT	GGTCACTTGCTGCCTGAA	AACCCTGTG	31	224	-102	91	-102	91	-102	91	grey		-1		-1		-1	193	9	2		DELINS	DELINS_UNKNOWN
5	8.90884e-05	8.91139e-05	3	WT circular	TGCTCATCAATCGTTCGGACTCGACGAATTTGGTCGTTCAGGCAAGGGGCCTGAAATTTACAAATTGTTCGATTTCACAGCGGACGGTGTTGCGTCAAGGGCTGAAAAGACAATCAATAACTAAAGGAAAGCAGTTGCTTTCTCCTATGGGAAGAGCTTTCTAAGTCTGAAGAAGTAAACAGTTCTTTGCTATTTCACACTTCCTGGTTGATGGTCACTTGCTGCCTGAA	GGGCTGAAAAGACAATCAAT	TACTAC	AAAGGAAAGCAGTTGCTTTC	AACT	128	134	-5	1	-5	1	-5	1	grey		-1		-1		-1	6	4	1		DELINS	DELINS_<6
5	8.90884e-05	8.91139e-05	3	WT circular	TGCTCATCAATCGTTCGGACTAACCTGGTCACTTGCTGCCTGAA	GCTCATCAATCGTTCGGACT	CGACGAATTTGGTCGTTCAGGCAAGGGGCCTGAAATTTACAAATTGTTCGATTTCACAGCGGACGGTGTTGCGTCAAGGGCTGAAAAGACAATCAATTACTACAAAGGAAAGCAGTTGCTTTCTCCTATGGGAAGAGCTTTCTAAGTCTGAAGAAGTAAACAGTTCTTTGCTATTTCACACTTCCTGGTTGA	TGGTCACTTGCTGCCTGAA	AACC	31	223	-102	90	-102	90	-102	90	grey		-1		-1		-1	192	4	1		DELINS	DELINS_<6
5	8.90884e-05	8.91139e-05	3	WT circular	TGCTCATCAATCGTTCGGACTAATGGTCACTTGCTGCCTGAA	GCTCATCAATCGTTCGGACT	CGACGAATTTGGTCGTTCAGGCAAGGGGCCTGAAATTTACAAATTGTTCGATTTCACAGCGGACGGTGTTGCGTCAAGGGCTGAAAAGACAATCAATTACTACAAAGGAAAGCAGTTGCTTTCTCCTATGGGAAGAGCTTTCTAAGTCTGAAGAAGTAAACAGTTCTTTGCTATTTCACACTTCCTGGTTG	ATGGTCACTTGCTGCCTGAA	A	31	222	-102	89	-102	89	-102	89	grey		-1		-1		-1	191	1	2		DELINS	DELINS_<6
4	7.12708e-05	7.12911e-05	3	WT circular	TGCTCATCAATCGTTCGGACTCGACGAATTTGGTCGTTCAGGCAAGGGGCCTGAAATTTACAAATTGTTCGATTTCACAGCGGACGGTGTTGCGTCAAGGGCTGAAAAGACAATCAATTTCTAACAAAGGAAAGCAGTTGCTTTCTCCTATGGGAAGAGCTTTCTAAGTCTGAAGAAGTAAACAGTTCTTTGCTATTTCACACTTCCTGGTTGATGGTCACTTGCTGCCTGAA	GGCTGAAAAGACAATCAATT	ACT	ACAAAGGAAAGCAGTTGCTT	TCTA	129	132	-4	-1	-4	-1	-4	-1	grey		-1		-1		-1	3	4	1		DELINS	DELINS_<6
4	7.12708e-05	7.12911e-05	3	WT circular	TGCTCATCAATCGTTCGGACTCGACGAATTTGGTCGTTCAGGCAAGGGGCCTGAAATTTACAAATTGTTCGATTTCACAGCGGACGGTGTTGCGTCAAGGGCTGAAAAGACAATCAATCACAAAGGAAAGCAGTTGCTTTCTCCTATGGGAAGAGCTTTCTAAGTCTGAAGAAGTAAACAGTTCTTTGCTATTTCACACTTCCTGGTTGATGGTCACTTGCTGCCTGAA	GGGCTGAAAAGACAATCAAT	TACT	ACAAAGGAAAGCAGTTGCTT	C	128	132	-5	-1	-5	-1	-5	-1	grey		-1		-1		-1	4	1	0		DELINS	DELINS_<6
3	5.34531e-05	5.34683e-05	3	WT circular	TGCTCATCAATCGTTCGGACTCGACGAATTTGGTCGTTCAGGCAAGGGGCCTGAAATTTACAAATTGTTCGATTTCACAGCGGACGGTGTTGCGTCAAGGGCTGAAAAGTCAATCAGTTGCTTTCTCCTATGGGAAGAGCTTTCTAAGTCTGAAGAAGTAAACAGTTCTTTGCTATTTCACACTTCCTGGTTGATGGTCACTTGCTGCCTGAA	TTGCGTCAAGGGCTGAAAAG	ACAATCAATTACTACAAAGGAAAG	CAGTTGCTTTCTCCTATGGG	TCAAT	119	143	-14	10	-14	10	-14	10	grey		-1		-1		-1	24	5	2		DELINS	DELINS_<6
3	5.34531e-05	5.34683e-05	3	WT circular	TGCTCATCAATCGTTCGGACTCGACGAATTTGGTCGTTCAGGCAAGGGGCCTGAAATTTACAAATTGTTCGATTTCACAGCGGACGGTGTTGCGTCAAGGGCTGAAAAGACAATCGATTCAAAGGAAAGCAGTTGCTTTCTCCTATGGGAAGAGCTTTCTAAGTCTGAAGAAGTAAACAGTTCTTTGCTATTTCACACTTCCTGGTTGATGGTCACTTGCTGCCTGAA	CAAGGGCTGAAAAGACAATC	AATTACTA	CAAAGGAAAGCAGTTGCTTT	GATT	125	133	-8	0	-8	0	-8	0	grey		-1		-1		-1	8	4	2		DELINS	DELINS_<6
3	5.34531e-05	5.34683e-05	3	WT circular	TGCTCATCAATCGTTCGGACTCGACGAATTTGGTCGTTCAGGCAAGGGGCCTGAAATTTACAAATTGTTCGATTTCACAGCGGACGGTGTTGCGTCAAGGGCTGAAAAGACAATCTATTACTAACAAAGGAAAGCAGTTGCTTTCTCCTATGGGAAGAGCTTTCTAAGTCTGAAGAAGTAAACAGTTCTTTGCTATTTCACACTTCCTGGTTGATGGTCACTTGCTGCCTGAA	CAAGGGCTGAAAAGACAATC	AATTACT	ACAAAGGAAAGCAGTTGCTT	TATTACTA	125	132	-8	-1	-8	-1	-8	-1	grey		-1		-1		-1	7	8	1		DELINS	DELINS_FLANKINSERT
3	5.34531e-05	5.34683e-05	3	WT circular	TGCTCATCAATCGTTCGGACTCGACGAATTTGGTCGTTCAGGCAAGGGGCCTGAAATTTACAAATTGTTCGATTTCACAGCGGACGGTGTTGCGTCAAGGGCTGAAAGGACAATCAGTTGCTTTCTCCTATGGGAAGAGCTTTCTAAGTCTGAAGAAGTAAACAGTTCTTTGCTATTTCACACTTCCTGGTTGATGGTCACTTGCTGCCTGAA	TGTTGCGTCAAGGGCTGAAA	AGACAATCAATTACTACAAAGGAAAG	CAGTTGCTTTCTCCTATGGG	GGACAAT	117	143	-16	10	-16	10	-16	10	grey		-1		-1		-1	26	7	2		DELINS	DELINS_FLANKINSERT
3	5.34531e-05	5.34683e-05	3	WT circular	TGCTCATCAATCGTTCGGACTCGACGAATTTGGTCGTTCAGGCAAGGGGCCTGAAATTTACAAATTGTTCGATTTCACAGCGGACGGTGTTGCGTCAAGGGCTGAAAAGACAATCAATTTCTACCAAAGGAAAGCAGTTGCTTTCTCCTATGGGAAGAGCTTTCTAAGTCTGAAGAAGTAAACAGTTCTTTGCTATTTCACACTTCCTGGTTGATGGTCACTTGCTGCCTGAA	GGCTGAAAAGACAATCAATT	ACTA	CAAAGGAAAGCAGTTGCTTT	TCTAC	129	133	-4	0	-4	0	-4	0	grey		-1		-1		-1	4	5	1		DELINS	DELINS_<6
3	5.34531e-05	5.34683e-05	3	WT circular	TGCTCATCAATCGTTCGGACAATGGTCACTTGCTGCCTGAA	TGCTCATCAATCGTTCGGAC	TCGACGAATTTGGTCGTTCAGGCAAGGGGCCTGAAATTTACAAATTGTTCGATTTCACAGCGGACGGTGTTGCGTCAAGGGCTGAAAAGACAATCAATTACTACAAAGGAAAGCAGTTGCTTTCTCCTATGGGAAGAGCTTTCTAAGTCTGAAGAAGTAAACAGTTCTTTGCTATTTCACACTTCCTGGTTG	ATGGTCACTTGCTGCCTGAA	A	30	222	-103	89	-103	89	-103	89	grey		-1		-1		-1	192	1	1		DELINS	DELINS_<6
2	3.56354e-05	3.56455e-05	3	WT circular	TGCTCATCAATCGTTCGGACTCGACGAATTTGGTCGTTCAGGCAAGGGGCCTGAAATTTACAAATTGTTCGATTTCACAGCGGACGGTGTTGCGTCAAGGGCTGAAAAGACAATCAATTACTAACAACGGAAAGCAGTTGCTTTCTCCTATGGGAAGAGCTTTCTAAGTCTGAAGAAGTAAACAGTTCTTTGCTATTTCACACTTCCTGGTTGATGGTCACTTGCTGCCTGAA	GAAAAGACAATCAATTACTA	CAAA	GGAAAGCAGTTGCTTTCTCC	ACAAC	133	137	0	4	0	4	0	4	grey		-1		-1		-1	4	5	1		DELINS	DELINS_<6
2	3.56354e-05	3.56455e-05	3	WT circular	TGCTTATCAATCGTTCGGACTCGACGAATTTGGTCGTTCAGGCAAGGGGCCTGAAATTTACAAATTGTTCGATTTCACAGCGGACGGTGTTGCGTCAAGGGCTGAAGAGACAATCAAAGGAAAGCAGTTGCTTTCTCCTATGGGAAGAGCTTTCTAAGTCTGAAGAAGTAAACAGTTCTTTGCTATTTCACACTTCCTGGTTGATGGTCACTTGCTGCCTGAA	GTGTTGCGTCAAGGGCTGAA	AAGACAATCAATTACTA	CAAAGGAAAGCAGTTGCTTT	GAGACAAT	116	133	-17	0	-17	0	-17	0	grey		-1		-1		-1	17	8	0		DELINS	DELINS_FLANKINSERT
2	3.56354e-05	3.56455e-05	3	WT circular	TGCTCATCAATCGTTCGGACTCGACGAATTTGGTCGTTCAGGCAAGGGGCCTGAAATTTACAAATTGTTCGATTTCACAGCGGACGGTGTTGCGTCAAGGGCTGAAAAGACAATCAAAGGATAGCAGTTGCTTTCTCCTATGGGAAGAGCTTTCTAAGTCTGAAGAAGTAAACAGTTCTTTGCTATTTCACACTTCCTGGTTGATGGTCACTTGCTGCCTGAA	AGGGCTGAAAAGACAATCAA	TTACTACAAAGGAA	AGCAGTTGCTTTCTCCTATG	AGGAT	127	141	-6	8	-6	8	-6	8	grey		-1		-1		-1	14	5	0		DELINS	DELINS_<6
2	3.56354e-05	3.56455e-05	3	WT circular	TGCTCATCAATCGTTCGGACTCGACGAATTTGGTCGTTCAGGCAAGGGGCCTGAAATTTACAAATTGTTCGATTTCACAGCGGACGGTGTTGCGTCAAGGGCTGAAAAGACAATCAAATACTACCAAAGGAAAGCAGTTGCTTTCTCCTATGGGAAGAGCTTTCTAAGTCTGAAGAAGTAAACAGTTCTTTGCTATTTCACACTTCCTGGTTGATGGTCACTTGCTGCCTGAA	AGGGCTGAAAAGACAATCAA	TTACTA	CAAAGGAAAGCAGTTGCTTT	ATACTAC	127	133	-6	0	-6	0	-6	0	grey		-1		-1		-1	6	7	1		DELINS	DELINS_FLANKINSERT
2	3.56354e-05	3.56455e-05	3	WT circular	TGCTCATCAATCGTTCGGACTCGACGAATTTGGTCGTTCAGGCAAGGGGCCTGAAATTTACAAATTGTTCGATTTCACAGCGGACGGTGTTGCGTCAAGGGCTGGAAAGACAAAGGAAAGCAGTTGCTTTCTCCTATGGGAAGAGCTTTCTAAGTCTGAAGAAGTAAACAGTTCTTTGCTATTTCACACTTCCTGGTTGATGGTCACTTGCTGCCTGAA	CGGTGTTGCGTCAAGGGCTG	AAAAGACAATCAATTACT	ACAAAGGAAAGCAGTTGCTT	GAAAG	114	132	-19	-1	-19	-1	-19	-1	grey		-1		-1		-1	18	5	2		DELINS	DELINS_<6
2	3.56354e-05	3.56455e-05	3	WT circular	TGCTCATCAATCGTTCGGACTCGACGAATTTGGTCGTTCAGGCAAGGGGCCTGAAATTTACAAATTGTTCGATTTCACAGCGGACGGTGTTGCGTCAAGGGCTCAAAAGGAAAGCAGTTGCTTTCTCCTATGGGAAGAGCTTTCTAAGTCTGAAGAAGTAAACAGTTCTTTGCTATTTCACACTTCCTGGTTGATGGTCACTTGCTGCCTGAA	ACGGTGTTGCGTCAAGGGCT	GAAAAGACAATCAATTACTAC	AAAGGAAAGCAGTTGCTTTC	CA	113	134	-20	1	-20	1	-20	1	grey		-1		-1		-1	21	2	2		DELINS	DELINS_<6
2	3.56354e-05	3.56455e-05	3	WT circular	TGCTCATCAATCGTTCGGACTCGACGAATTTGGTCGTTCAGGCAAGGGGCCTGAAATTTACAAATTGTTCGATTTCACAGCGGACGGTGTTGCGTCAAGGGCTGAAAAGACAATCAATTACTATCAAAAGAAAGCAGTTGCTTTCTCCTATGGGAAGAGCTTTCTAAGTCTGAAGAAGTAAACAGTTCTTTGCTATTTCACACTTCCTGGTTGATGGTCACTTGCTGCCTGAA	GAAAAGACAATCAATTACTA	CAAAG	GAAAGCAGTTGCTTTCTCCT	TCAAAA	133	138	0	5	0	5	0	5	grey		-1		-1		-1	5	6	1		DELINS	DELINS_UNKNOWN
2	3.56354e-05	3.56455e-05	3	WT circular	TGCTCATCAATCGTTCGGACTCGACGAATTTGGTCGTTCAGGCAAGGGGCCTGAAATTTACAAATTGTTCGATTTCACAGCGGACGGTGTTGCGTCAAGGGCTGAAAAGACAATCAATTACTACCGAAGGAAAGCAGTTGCTTTCTCCTATGGGAAGAGCTTTCTAAGTCTGAAGAAGTAAACAGTTCTTTGCTATTTCACACTTCCTGGTTGATGGTCACTTGCTGCCTGAA	AAAAGACAATCAATTACTAC	A	AAGGAAAGCAGTTGCTTTCT	CG	134	135	1	2	1	2	1	2	grey		-1		-1		-1	1	2	1		DELINS	DELINS_<6
2	3.56354e-05	3.56455e-05	3	WT circular	TGCTCATCAATCGTTCGGACTCGACGAATTTGGTCGTTCAGGCAAGGGGCCTGAAATTTACAAATTGTTCGATTTCACAGCGGACGGTGTTGCGTCAAGGGCTGAAAAGACAATCAATTGCTAAAGGAAAGCAGTTGCTTTCTCCTATGGGAAGAGCTTTCTAAGTCTGAAGAAGTAAACAGTTCTTTGCTATTTCACACTTCCTGGTTGATGGTCACTTGCTGCCTGAA	GGCTGAAAAGACAATCAATT	ACTAC	AAAGGAAAGCAGTTGCTTTC	GCT	129	134	-4	1	-4	1	-4	1	grey		-1		-1		-1	5	3	1		DELINS	DELINS_<6
2	3.56354e-05	3.56455e-05	3	WT circular	TGCTCATCAATCGTTCGGACTCGACGAATTTGGTCGTTCAGGCAAGGGGCCTGAAATTTACAAATTGTTCGATTTCACAGCGGACGGTGTTGCGTCAAGGGCTGAAAAGACAATCAGTTGTTTTCTCCTATGGGAAGAGCTTTCTAAGTCTGAAGAAGTAAACAGTTCTTTGCTATTTCACACTTCCTGGTTGATGGTCACTTGCTGCCTGAA	AAGGGCTGAAAAGACAATCA	ATTACTACAAAGGAAAGCAGTTGC	TTTCTCCTATGGGAAGAGCT	GTTGT	126	150	-7	17	-7	17	-7	17	grey		-1		-1		-1	24	5	2		DELINS	DELINS_<6
2	3.56354e-05	3.56455e-05	3	WT circular	TGCTCATCAATCGTTCGGACTCGACGAATTTGGTCGTTCAGGCAAGGGGCCTGAAATTTACAAATTGTTCGATTTCACAGCGGACGGTGTTGCGTCAAGGGCTGAAAAGCTGTTGCTTTCTCCTATGGGAAGAGCTTTCTAAGTCTGAAGAAGTAAACAGTTCTTTGCTATTTCACACTTCCTGGTTGATGGTCACTTGCTGCCTGAA	TTGCGTCAAGGGCTGAAAAG	ACAATCAATTACTACAAAGGAAAGCA	GTTGCTTTCTCCTATGGGAA	CT	119	145	-14	12	-14	12	-14	12	grey		-1		-1		-1	26	2	0		DELINS	DELINS_<6
2	3.56354e-05	3.56455e-05	3	WT circular	TGCTCATCAATCGTTCGGACTCGACGAATTTGGTCGTTCAGGCAAGGGGCCTGAAATTTACAAATTGTTCGATTTCACAGCGGACGGTGTTGCGTCAAGGGCTGAGAAGACAAGCAGTTGCTTTCTCCTATGGGAAGAGCTTTCTAAGTCTGAAGAAGTAAACAGTTCTTTGCTATTTCACACTTCCTGGTTGATGGTCACTTGCTGCCTGAA	GGTGTTGCGTCAAGGGCTGA	AAAGACAATCAATTACTACAAAGGA	AAGCAGTTGCTTTCTCCTAT	GAAGAC	115	140	-18	7	-18	7	-18	7	grey		-1		-1		-1	25	6	2		DELINS	DELINS_UNKNOWN
2	3.56354e-05	3.56455e-05	3	WT circular	TGCTCATCAATCGTTCGGACTCGACGAATTTGGTCGTTCAGGCAAGGGGCCTGAAATTTACAAATTGTTCGATTTCACAGCGGACGGTGTTGCGTCAAGGGCTGAAAAGACAATCAATTACTACCAAGGGAAAGCAGTTGCTTTCTCCTATGGGAAGAGCTTTCTAAGTCTGAAGAAGTAAACAGTTCTTTGCTATTTCACACTTCCTGGTTGATGGTCACTTGCTGCCTGAA	AAAAGACAATCAATTACTAC	AAA	GGAAAGCAGTTGCTTTCTCC	CAAG	134	137	1	4	1	4	1	4	grey		-1		-1		-1	3	4	1		DELINS	DELINS_<6
2	3.56354e-05	3.56455e-05	3	WT circular	TGCTCATCAATCGTTCGGACTCGACGAATTTGGTCGTTCAGGCAAGGGGCCTGAAATTTACAAATTGTTCGATTTCACAGCGGACGGTGTTGCGTCAAGGGCTGAAAAGACAATCAATTACTAACAAATGAAAGCAGTTGCTTTCTCCTATGGGAAGAGCTTTCTAAGTCTGAAGAAGTAAACAGTTCTTTGCTATTTCACACTTCCTGGTTGATGGTCACTTGCTGCCTGAA	GAAAAGACAATCAATTACTA	CAAAG	GAAAGCAGTTGCTTTCTCCT	ACAAAT	133	138	0	5	0	5	0	5	grey		-1		-1		-1	5	6	1		DELINS	DELINS_FLANKINSERT
2	3.56354e-05	3.56455e-05	3	WT circular	TGCTCATCAATCGTTCGGACTCGACGAATTTGGTCGTTCAGGCAAGGGGCCTGAAATTTACAAATTGTTCGATTTCACAGCGGACGGTGTTGCGTCAAGGGCTGAAAAGACAGTCAATTACAAAGGAAAGCAGTTGCTTTCTCCTATGGGAAGAGCTTTCTAAGTCTGAAGAAGTAAACAGTTCTTTGCTATTTCACACTTCCTGGTTGATGGTCACTTGCTGCCTGAA	CGTCAAGGGCTGAAAAGACA	ATCAATTAC	TACAAAGGAAAGCAGTTGCT	GTCAAT	122	131	-11	-2	-11	-2	-11	-2	grey		-1		-1		-1	9	6	0		DELINS	DELINS_UNKNOWN
2	3.56354e-05	3.56455e-05	3	WT circular	TGCTCATCAATCGTTCGGACTCGACGAATTTGGTCGTTCAGGCAAGGGGCCTGAAATTTACAAATTGTTCGATTTCACAGCGGACGGTGTTGCGTCAAGGGCTGAAAAGACAATCAATTTCTCAAAGGAAAGCAGTTGCTTTCTCCTATGGGAAGAGCTTTCTAAGTCTGAAGAAGTAAACAGTTCTTTGCTATTTCACACTTCCTGGTTGATGGTCACTTGCTGCCTGAA	GGCTGAAAAGACAATCAATT	ACTA	CAAAGGAAAGCAGTTGCTTT	TCT	129	133	-4	0	-4	0	-4	0	grey		-1		-1		-1	4	3	2		DELINS	DELINS_<6
2	3.56354e-05	3.56455e-05	3	WT circular	TGCTCATCAATCGTTCGGACTCGACGAATTTGGTCGTTCAGGCAAGGGGCCTGAAATTTACAAATTGTTCGATTTCACAGCGGACGGTGTTGCGTCAAGGGCTGAAAAGAAATCAGTTGCTTTCTCCTATGGGAAGAGCTTTCTAAGTCTGAAGAAGTAAACAGTTCTTTGCTATTTCACACTTCCTGGTTGATGGTCACTTGCTGCCTGAA	TGCGTCAAGGGCTGAAAAGA	CAATCAATTACTACAAAGGAAAG	CAGTTGCTTTCTCCTATGGG	AAT	120	143	-13	10	-13	10	-13	10	grey		-1		-1		-1	23	3	1		DELINS	DELINS_<6
2	3.56354e-05	3.56455e-05	3	WT circular	TGCTCATCAATCGTTCGGACTCGACGAATTTGGTCGTTCAGGCAAGGGGCCTGAAATTTACAAATTGTTCGATTTCACAGCGGACGGTGTTGCGTCAAGGGCTGAAAAGACAACCAAAGGAAAGCAGTTGCTTTCTCCTATGGGAAGAGCTTTCTAAGTCTGAAGAAGTAAACAGTTCTTTGCTATTTCACACTTCCTGGTTGATGGTCACTTGCTGCCTGAA	GTCAAGGGCTGAAAAGACAA	TCAATTACTA	CAAAGGAAAGCAGTTGCTTT	C	123	133	-10	0	-10	0	-10	0	grey		-1		-1		-1	10	1	0		DELINS	DELINS_<6
2	3.56354e-05	3.56455e-05	3	WT circular	TGCTCATCAATCGTTCGGACTCGACGAATTTGGTCGTTCAGGCAAGGGGCCTGAAATTTACAAATTGTTCGATTTCACAGCGGACGGTGTTGCGTCAAGGGCTGAAAAGCGGTTGCTTTCTCCTATGGGAAGAGCTTTCTAAGTCTGAAGAAGTAAACAGTTCTTTGCTATTTCACACTTCCTGGTTGATGGTCACTTGCTGCCTGAA	TTGCGTCAAGGGCTGAAAAG	ACAATCAATTACTACAAAGGAAAGCA	GTTGCTTTCTCCTATGGGAA	CG	119	145	-14	12	-14	12	-14	12	grey		-1		-1		-1	26	2	0		DELINS	DELINS_<6
2	3.56354e-05	3.56455e-05	3	WT circular	TGCTCATCAATCGTTCGGACTCGACGAATTTGGTCGTTCAGGCAAGGGGCCTGAAATTTACAAATTGTTCGATTTCACAGCGGACGGTGTTGCGTCAAGGGCTGAAAAGACAATCAAATACTAAAGGAAAGCAGTTGCTTTCTCCTATGGGAAGAGCTTTCTAAGTCTGAAGAAGTAAACAGTTCTTTGCTATTTCACACTTCCTGGTTGATGGTCACTTGCTGCCTGAA	AGGGCTGAAAAGACAATCAA	TTACTAC	AAAGGAAAGCAGTTGCTTTC	ATACT	127	134	-6	1	-6	1	-6	1	grey		-1		-1		-1	7	5	1		DELINS	DELINS_<6
2	3.56354e-05	3.56455e-05	3	WT circular	TGCTCATCAATCGTTCGGACTAACTGTGGTCACTTGCTGCCTGAA	GCTCATCAATCGTTCGGACT	CGACGAATTTGGTCGTTCAGGCAAGGGGCCTGAAATTTACAAATTGTTCGATTTCACAGCGGACGGTGTTGCGTCAAGGGCTGAAAAGACAATCAATTACTACAAAGGAAAGCAGTTGCTTTCTCCTATGGGAAGAGCTTTCTAAGTCTGAAGAAGTAAACAGTTCTTTGCTATTTCACACTTCCTGGTTGA	TGGTCACTTGCTGCCTGAA	AACTG	31	223	-102	90	-102	90	-102	90	grey		-1		-1		-1	192	5	2		DELINS	DELINS_<6
17175	0.306019	0.306106	3	WT circular	TGCTCATCAATCGTTCGGACTCGACGAATTTGGTCGTTCAGGCAAGGGGCCTGAAATTTACAAATTGTTCGATTTCACAGCGGACGGTGTTGCGTCAAGGGCTGAAAAGACAATCAATTACTAACAAAGGAAAGCAGTTGCTTTCTCCTATGGGAAGAGCTTTCTAAGTCTGAAGAAGTAAACAGTTCTTTGCTATTTCACACTTCCTGGTTGATGGTCACTTGCTGCCTGAAA	GAAAAGACAATCAATTACTA		CAAAGGAAAGCAGTTGCTTT	A	133	133	0	0	0	0	0	0	grey		-1		-1		-1	0	1	1		INSERTION	INSERTIONsmallTDleft_A
6084	0.108403	0.108434	3	WT circular	TGCTCATCAATCGTTCGGACTCGACGAATTTGGTCGTTCAGGCAAGGGGCCTGAAATTTACAAATTGTTCGATTTCACAGCGGACGGTGTTGCGTCAAGGGCTGAAAAGACAATCAATTACTACCAAAGGAAAGCAGTTGCTTTCTCCTATGGGAAGAGCTTTCTAAGTCTGAAGAAGTAAACAGTTCTTTGCTATTTCACACTTCCTGGTTGATGGTCACTTGCTGCCTGAA	AAAAGACAATCAATTACTAC		AAAGGAAAGCAGTTGCTTTC	C	134	134	1	1	1	1	1	1	grey		-1		-1		-1	0	1	1		INSERTION	INSERTIONsmallTDleft_C
1936	0.034495	0.0345049	3	WT circular	TGCTCATCAATCGTTCGGACTCGACGAATTTGGTCGTTCAGGCAAGGGGCCTGAAATTTACAAATTGTTCGATTTCACAGCGGACGGTGTTGCGTCAAGGGCTGAAAAGACAATCAATTACTACCCAAAGGAAAGCAGTTGCTTTCTCCTATGGGAAGAGCTTTCTAAGTCTGAAGAAGTAAACAGTTCTTTGCTATTTCACACTTCCTGGTTGATGGTCACTTGCTGCCTGAA	AAAAGACAATCAATTACTAC		AAAGGAAAGCAGTTGCTTTC	CC	134	134	1	1	1	1	1	1	grey		-1		-1		-1	0	2	2		INSERTION	INSERTION_<6
626	0.0111539	0.0111571	3	WT circular	TGCTCATCAATCGTTCGGACTCGACGAATTTGGTCGTTCAGGCAAGGGGCCTGAAATTTACAAATTGTTCGATTTCACAGCGGACGGTGTTGCGTCAAGGGCTGAAAAGACAATCAATTACTATCAAAGGAAAGCAGTTGCTTTCTCCTATGGGAAGAGCTTTCTAAGTCTGAAGAAGTAAACAGTTCTTTGCTATTTCACACTTCCTGGTTGATGGTCACTTGCTGCCTGAA	GAAAAGACAATCAATTACTA		CAAAGGAAAGCAGTTGCTTT	T	133	133	0	0	0	0	0	0	grey		-1		-1		-1	0	1	1		INSERTION	INSERTION_<6
587	0.010459	0.010462	3	WT circular	TGCTCATCAATCGTTCGGACTCGACGAATTTGGTCGTTCAGGCAAGGGGCCTGAAATTTACAAATTGTTCGATTTCACAGCGGACGGTGTTGCGTCAAGGGCTGAAAAGACAATCAATTACTAGCAAAGGAAAGCAGTTGCTTTCTCCTATGGGAAGAGCTTTCTAAGTCTGAAGAAGTAAACAGTTCTTTGCTATTTCACACTTCCTGGTTGATGGTCACTTGCTGCCTGAA	GAAAAGACAATCAATTACTA		CAAAGGAAAGCAGTTGCTTT	G	133	133	0	0	0	0	0	0	grey		-1		-1		-1	0	1	1		INSERTION	INSERTION_<6
505	0.00899793	0.0090005	3	WT circular	TGCTCATCAATCGTTCGGACTCGACGAATTTGGTCGTTCAGGCAAGGGGCCTGAAATTTACAAATTGTTCGATTTCACAGCGGACGGTGTTGCGTCAAGGGCTGAAAAGACAATCAATTACTAAACAAAGGAAAGCAGTTGCTTTCTCCTATGGGAAGAGCTTTCTAAGTCTGAAGAAGTAAACAGTTCTTTGCTATTTCACACTTCCTGGTTGATGGTCACTTGCTGCCTGAA	GAAAAGACAATCAATTACTA		CAAAGGAAAGCAGTTGCTTT	AA	133	133	0	0	0	0	0	0	grey		-1		-1		-1	0	2	2		INSERTION	INSERTION_<6
424	0.0075547	0.00755685	3	WT circular	TGCTCATCAATCGTTCGGACTCGACGAATTTGGTCGTTCAGGCAAGGGGCCTGAAATTTACAAATTGTTCGATTTCACAGCGGACGGTGTTGCGTCAAGGGCTGAAAAGACAATCAATTACTATACAAAGGAAAGCAGTTGCTTTCTCCTATGGGAAGAGCTTTCTAAGTCTGAAGAAGTAAACAGTTCTTTGCTATTTCACACTTCCTGGTTGATGGTCACTTGCTGCCTGAA	GAAAAGACAATCAATTACTA		CAAAGGAAAGCAGTTGCTTT	TA	133	133	0	0	0	0	0	0	grey		-1		-1		-1	0	2	2		INSERTION	INSERTIONsmallTDleft_TA
287	0.00511368	0.00511514	3	WT circular	TGCTCATCAATCGTTCGGACTCGACGAATTTGGTCGTTCAGGCAAGGGGCCTGAAATTTACAAATTGTTCGATTTCACAGCGGACGGTGTTGCGTCAAGGGCTGAAAAGACAATCAATTACTACCCCAAAGGAAAGCAGTTGCTTTCTCCTATGGGAAGAGCTTTCTAAGTCTGAAGAAGTAAACAGTTCTTTGCTATTTCACACTTCCTGGTTGATGGTCACTTGCTGCCTGAA	AAAAGACAATCAATTACTAC		AAAGGAAAGCAGTTGCTTTC	CCC	134	134	1	1	1	1	1	1	grey		-1		-1		-1	0	3	0		INSERTION	INSERTION_<6
277	0.0049355	0.00493691	3	WT circular	TGCTCATCAATCGTTCGGACTCGACGAATTTGGTCGTTCAGGCAAGGGGCCTGAAATTTACAAATTGTTCGATTTCACAGCGGACGGTGTTGCGTCAAGGGCTGAAAAGACAATCAATTACTAGGGCAAAGGAAAGCAGTTGCTTTCTCCTATGGGAAGAGCTTTCTAAGTCTGAAGAAGTAAACAGTTCTTTGCTATTTCACACTTCCTGGTTGATGGTCACTTGCTGCCTGAA	GAAAAGACAATCAATTACTA		CAAAGGAAAGCAGTTGCTTT	GGG	133	133	0	0	0	0	0	0	grey		-1		-1		-1	0	3	0		INSERTION	INSERTION_<6
164	0.0029221	0.00292293	3	WT circular	TGCTCATCAATCGTTCGGACTCGACGAATTTGGTCGTTCAGGCAAGGGGCCTGAAATTTACAAATTGTTCGATTTCACAGCGGACGGTGTTGCGTCAAGGGCTGAAAAGACAATCAATTACTAGGCAAAGGAAAGCAGTTGCTTTCTCCTATGGGAAGAGCTTTCTAAGTCTGAAGAAGTAAACAGTTCTTTGCTATTTCACACTTCCTGGTTGATGGTCACTTGCTGCCTGAA	GAAAAGACAATCAATTACTA		CAAAGGAAAGCAGTTGCTTT	GG	133	133	0	0	0	0	0	0	grey		-1		-1		-1	0	2	2		INSERTION	INSERTION_<6
130	0.0023163	0.00231696	3	WT circular	TGCTCATCAATCGTTCGGACTCGACGAATTTGGTCGTTCAGGCAAGGGGCCTGAAATTTACAAATTGTTCGATTTCACAGCGGACGGTGTTGCGTCAAGGGCTGAAAAGACAATCAATTACTACACAAAGGAAAGCAGTTGCTTTCTCCTATGGGAAGAGCTTTCTAAGTCTGAAGAAGTAAACAGTTCTTTGCTATTTCACACTTCCTGGTTGATGGTCACTTGCTGCCTGAA	AAAGACAATCAATTACTACA		AAGGAAAGCAGTTGCTTTCT	CA	135	135	2	2	2	2	2	2	grey		-1		-1		-1	0	2	2		INSERTION	INSERTIONsmallTDleft_CA
75	0.00133633	0.00133671	3	WT circular	TGCTCATCAATCGTTCGGACTCGACGAATTTGGTCGTTCAGGCAAGGGGCCTGAAATTTACAAATTGTTCGATTTCACAGCGGACGGTGTTGCGTCAAGGGCTGAAAAGACAATCAATTACTATTCAAAGGAAAGCAGTTGCTTTCTCCTATGGGAAGAGCTTTCTAAGTCTGAAGAAGTAAACAGTTCTTTGCTATTTCACACTTCCTGGTTGATGGTCACTTGCTGCCTGAA	GAAAAGACAATCAATTACTA		CAAAGGAAAGCAGTTGCTTT	TT	133	133	0	0	0	0	0	0	grey		-1		-1		-1	0	2	2		INSERTION	INSERTION_<6
73	0.00130069	0.00130106	3	WT circular	TGCTCATCAATCGTTCGGACTCGACGAATTTGGTCGTTCAGGCAAGGGGCCTGAAATTTACAAATTGTTCGATTTCACAGCGGACGGTGTTGCGTCAAGGGCTGAAAAGACAATCAATTACTAAAAACAAAGGAAAGCAGTTGCTTTCTCCTATGGGAAGAGCTTTCTAAGTCTGAAGAAGTAAACAGTTCTTTGCTATTTCACACTTCCTGGTTGATGGTCACTTGCTGCCTGAA	GAAAAGACAATCAATTACTA		CAAAGGAAAGCAGTTGCTTT	AAAA	133	133	0	0	0	0	0	0	grey		-1		-1		-1	0	4	1		INSERTION	INSERTION_<6
52	0.00092652	0.000926784	3	WT circular	TGCTCATCAATCGTTCGGACTCGACGAATTTGGTCGTTCAGGCAAGGGGCCTGAAATTTACAAATTGTTCGATTTCACAGCGGACGGTGTTGCGTCAAGGGCTGAAAAGACAATCAATTACTAAAACAAAGGAAAGCAGTTGCTTTCTCCTATGGGAAGAGCTTTCTAAGTCTGAAGAAGTAAACAGTTCTTTGCTATTTCACACTTCCTGGTTGATGGTCACTTGCTGCCTGAA	GAAAAGACAATCAATTACTA		CAAAGGAAAGCAGTTGCTTT	AAA	133	133	0	0	0	0	0	0	grey		-1		-1		-1	0	3	0		INSERTION	INSERTION_<6
38	0.000677072	0.000677265	3	WT circular	TGCTCATCAATCGTTCGGACTCGACGAATTTGGTCGTTCAGGCAAGGGGCCTGAAATTTACAAATTGTTCGATTTCACAGCGGACGGTGTTGCGTCAAGGGCTGAAAAGACAATCAATTACTTACAAAGGAAAGCAGTTGCTTTCTCCTATGGGAAGAGCTTTCTAAGTCTGAAGAAGTAAACAGTTCTTTGCTATTTCACACTTCCTGGTTGATGGTCACTTGCTGCCTGAA	TGAAAAGACAATCAATTACT		ACAAAGGAAAGCAGTTGCTT	T	132	132	-1	-1	-1	-1	-1	-1	grey		-1		-1		-1	0	1	1		INSERTION	INSERTIONsmallTDleft_T
33	0.000587984	0.000588151	3	WT circular	TGCTCATCAATCGTTCGGACTCGACGAATTTGGTCGTTCAGGCAAGGGGCCTGAAATTTACAAATTGTTCGATTTCACAGCGGACGGTGTTGCGTCAAGGGCTGAAAAGACAATCAATTACTACCACCCAAAGGAAAGCAGTTGCTTTCTCCTATGGGAAGAGCTTTCTAAGTCTGAAGAAGTAAACAGTTCTTTGCTATTTCACACTTCCTGGTTGATGGTCACTTGCTGCCTGAA	AAAAGACAATCAATTACTAC		AAAGGAAAGCAGTTGCTTTC	CACCC	134	134	1	1	1	1	1	1	grey		-1		-1		-1	0	5	2		INSERTION	INSERTION_<6
31	0.000552348	0.000552506	3	WT circular	TGCTCATCAATCGTTCGGACTCGACGAATTTGGTCGTTCAGGCAAGGGGCCTGAAATTTACAAATTGTTCGATTTCACAGCGGACGGTGTTGCGTCAAGGGCTGAAAAGACAATCAATTACTATTTTCAAAGGAAAGCAGTTGCTTTCTCCTATGGGAAGAGCTTTCTAAGTCTGAAGAAGTAAACAGTTCTTTGCTATTTCACACTTCCTGGTTGATGGTCACTTGCTGCCTGAA	GAAAAGACAATCAATTACTA		CAAAGGAAAGCAGTTGCTTT	TTTT	133	133	0	0	0	0	0	0	grey		-1		-1		-1	0	4	1		INSERTION	INSERTION_<6
20	0.000356354	0.000356455	3	WT circular	TGCTCATCAATCGTTCGGACTCGACGAATTTGGTCGTTCAGGCAAGGGGCCTGAAATTTACAAATTGTTCGATTTCACAGCGGACGGTGTTGCGTCAAGGGCTGAAAAGACAATCAATTACTATCCAAAGGAAAGCAGTTGCTTTCTCCTATGGGAAGAGCTTTCTAAGTCTGAAGAAGTAAACAGTTCTTTGCTATTTCACACTTCCTGGTTGATGGTCACTTGCTGCCTGAA	GAAAAGACAATCAATTACTA		CAAAGGAAAGCAGTTGCTTT	TC	133	133	0	0	0	0	0	0	grey		-1		-1		-1	0	2	2		INSERTION	INSERTION_<6
17	0.000302901	0.000302987	3	WT circular	TGCTCATCAATCGTTCGGACTCGACGAATTTGGTCGTTCAGGCAAGGGGCCTGAAATTTACAAATTGTTCGATTTCACAGCGGACGGTGTTGCGTCAAGGGCTGAAAAGACAATCAATTACTATATTACAAAGGAAAGCAGTTGCTTTCTCCTATGGGAAGAGCTTTCTAAGTCTGAAGAAGTAAACAGTTCTTTGCTATTTCACACTTCCTGGTTGATGGTCACTTGCTGCCTGAA	GAAAAGACAATCAATTACTA		CAAAGGAAAGCAGTTGCTTT	TATTA	133	133	0	0	0	0	0	0	grey		-1		-1		-1	0	5	2		INSERTION	INSERTION_<6
13	0.00023163	0.000231696	3	WT circular	TGCTCATCAATCGTTCGGACTCGACGAATTTGGTCGTTCAGGCAAGGGGCCTGAAATTTACAAATTGTTCGATTTCACAGCGGACGGTGTTGCGTCAAGGGCTGAAAAGACAATCAATTACTACTCAAAGGAAAGCAGTTGCTTTCTCCTATGGGAAGAGCTTTCTAAGTCTGAAGAAGTAAACAGTTCTTTGCTATTTCACACTTCCTGGTTGATGGTCACTTGCTGCCTGAA	AAAAGACAATCAATTACTAC		AAAGGAAAGCAGTTGCTTTC	TC	134	134	1	1	1	1	1	1	grey		-1		-1		-1	0	2	2		INSERTION	INSERTION_<6
10	0.000178177	0.000178228	3	WT circular	TGCTCATCAATCGTTCGGACTCGACGAATTTGGTCGTTCAGGCAAGGGGCCTGAAATTTACAAATTGTTCGATTTCACAGCGGACGGTGTTGCGTCAAGGGCTGAAAAGACAATCAATTACTATTTCAAAGGAAAGCAGTTGCTTTCTCCTATGGGAAGAGCTTTCTAAGTCTGAAGAAGTAAACAGTTCTTTGCTATTTCACACTTCCTGGTTGATGGTCACTTGCTGCCTGAA	GAAAAGACAATCAATTACTA		CAAAGGAAAGCAGTTGCTTT	TTT	133	133	0	0	0	0	0	0	grey		-1		-1		-1	0	3	0		INSERTION	INSERTION_<6
9	0.000160359	0.000160405	3	WT circular	TGCTCATCAATCGTTCGGACTCGACGAATTTGGTCGTTCAGGCAAGGGGCCTGAAATTTACAAATTGTTCGATTTCACAGCGGACGGTGTTGCGTCAAGGGCTGAAAAGACAATCAATTACTAATACAAAGGAAAGCAGTTGCTTTCTCCTATGGGAAGAGCTTTCTAAGTCTGAAGAAGTAAACAGTTCTTTGCTATTTCACACTTCCTGGTTGATGGTCACTTGCTGCCTGAA	GAAAAGACAATCAATTACTA		CAAAGGAAAGCAGTTGCTTT	ATA	133	133	0	0	0	0	0	0	grey		-1		-1		-1	0	3	0		INSERTION	INSERTION_<6
7	0.000124724	0.000124759	3	WT circular	TGCTCATCAATCGTTCGGACTCGACGAATTTGGTCGTTCAGGCAAGGGGCCTGAAATTTACAAATTGTTCGATTTCACAGCGGACGGTGTTGCGTCAAGGGCTGAAAAGACAATCAATTACTACCCCCAAAGGAAAGCAGTTGCTTTCTCCTATGGGAAGAGCTTTCTAAGTCTGAAGAAGTAAACAGTTCTTTGCTATTTCACACTTCCTGGTTGATGGTCACTTGCTGCCTGAA	AAAAGACAATCAATTACTAC		AAAGGAAAGCAGTTGCTTTC	CCCC	134	134	1	1	1	1	1	1	grey		-1		-1		-1	0	4	1		INSERTION	INSERTION_<6
6	0.000106906	0.000106937	3	WT circular	TGCTCATCAATCGTTCGGACTCGACGAATTTGGTCGTTCAGGCAAGGGGCCTGAAATTTACAAATTGTTCGATTTCACAGCGGACGGTGTTGCGTCAAGGGCTGAAAAGACAATCAATTACTATTACAAAGGAAAGCAGTTGCTTTCTCCTATGGGAAGAGCTTTCTAAGTCTGAAGAAGTAAACAGTTCTTTGCTATTTCACACTTCCTGGTTGATGGTCACTTGCTGCCTGAA	GAAAAGACAATCAATTACTA		CAAAGGAAAGCAGTTGCTTT	TTA	133	133	0	0	0	0	0	0	grey		-1		-1		-1	0	3	0		INSERTION	INSERTION_<6
2	3.56354e-05	3.56455e-05	3	WT circular	TGCTCATCAATCGTTCGGACTCGACGAATTTGGTCGTTCAGGCAAGGGGCCTGAAATTTACAAATTGTTCGATTTCACAGCGGACGGTGTTGCGTCAAGGGCTGAAAAGACAATCAATTACTACCTAAAGGAAAGCAGTTGCTTTCTCCTATGGGAAGAGCTTTCTAAGTCTGAAGAAGTAAACAGTTCTTTGCTATTTCACACTTCCTGGTTGATGGTCACTTGCTGCCTGAA	AAAAGACAATCAATTACTAC		AAAGGAAAGCAGTTGCTTTC	CT	134	134	1	1	1	1	1	1	grey		-1		-1		-1	0	2	2		INSERTION	INSERTION_<6
2	3.56354e-05	3.56455e-05	3	WT circular	TGCTCATCAATCGTTCGGACTCGACGAATTTGGTCGTTCAGGCAAGGGGCCTGAAATTTACAAATTGTTCGATTTCACAGCGGACGGTGTTGCGTCAAGGGCTGAAAAGACAATCAATTACTGGACAAAGGAAAGCAGTTGCTTTCTCCTATGGGAAGAGCTTTCTAAGTCTGAAGAAGTAAACAGTTCTTTGCTATTTCACACTTCCTGGTTGATGGTCACTTGCTGCCTGAA	TGAAAAGACAATCAATTACT		ACAAAGGAAAGCAGTTGCTT	GG	132	132	-1	-1	-1	-1	-1	-1	grey		-1		-1		-1	0	2	2		INSERTION	INSERTION_<6
105	0.00187086	0.00187139	3	WT circular	TGCTCATCAATCGTTCGGACTCGACGAATTTGGTCGTTCAGGCAAGGGGCCTGAAATTTACAAATTGTTCGATTTCACAGCGGACGGTGTTGCGTCAAGGGCTGAAAAGACAATCAATTACTTCAAAGGAAAGCAGTTGCTTTCTCCTATGGGAAGAGCTTTCTAAGTCTGAAGAAGTAAACAGTTCTTTGCTATTTCACACTTCCTGGTTGATGGTCACTTGCTGCCTGAA	TGAAAAGACAATCAATTACT	A	CAAAGGAAAGCAGTTGCTTT	T	132	133	-1	0	-1	0	-1	0	grey		-1		-1		-1	1	1	0	AT->TA	SNV	SNV
58	0.00103343	0.00103372	3	WT circular	TGCTCATCAATCGTTCGGACTCGACGAATTTGGTCGTTCAGGCAAGGGGCCTGAAATTTACAAATTGTTCGATTTCACAGCGGACGGTGTTGCGTCAAGGGCTGAAAAGACAATCAATTACTAAAAAGGAAAGCAGTTGCTTTCTCCTATGGGAAGAGCTTTCTAAGTCTGAAGAAGTAAACAGTTCTTTGCTATTTCACACTTCCTGGTTGATGGTCACTTGCTGCCTGAA	GAAAAGACAATCAATTACTA	C	AAAGGAAAGCAGTTGCTTTC	A	133	134	0	1	0	1	0	1	grey		-1		-1		-1	1	1	0	GC->TA	SNV	SNV
44	0.000783978	0.000784202	3	WT circular	TGCTCATCAATCGTTCGGACTCGACGAATTTGGTCGTTCAGGCAAGGGGCCTGAAATTTACAAATTGTTCGATTTCACAGCGGACGGTGTTGCGTCAAGGGCTGAAAAGACAATCAATTACTAGAAAGGAAAGCAGTTGCTTTCTCCTATGGGAAGAGCTTTCTAAGTCTGAAGAAGTAAACAGTTCTTTGCTATTTCACACTTCCTGGTTGATGGTCACTTGCTGCCTGAA	GAAAAGACAATCAATTACTA	C	AAAGGAAAGCAGTTGCTTTC	G	133	134	0	1	0	1	0	1	grey		-1		-1		-1	1	1	0	GC->CG	SNV	SNV
6	0.000106906	0.000106937	3	WT circular	TGCTCATCAATCGTTCGGACTCGACGAATTTGGTCGTTCAGGCAAGGGGCCTGAAATTTACAAATTGTTCGATTTCACAGCGGACGGTGTTGCGTCAAGGGCTGAAAAGACGATCAATTACTAACAAAGGAAAGCAGTTGCTTTCTCCTATGGGAAGAGCTTTCTAAGTCTGAAGAAGTAAACAGTTCTTTGCTATTTCACACTTCCTGGTTGATGGTCACTTGCTGCCTGAA	GCGTCAAGGGCTGAAAAGAC	AATCAATTACT	ACAAAGGAAAGCAGTTGCTT	GATCAATTACTA	121	132	-12	-1	-12	-1	-12	-1	grey		-1		-1		-1	11	12	1		TINS	TINS
6	0.000106906	0.000106937	3	WT circular	TGCTCATCAATCGTTCGGACTCGACGAATTTGGTCGTTCAGGCAAGGGGCCTGAAATTTACAAATTGTTCGATTTCACAGCGGACGGTGTTGCGTCAAGGGCTGAAAAGACAATCAATTACTAACAAAGGAGAGCAGTTGCTTTCTCCTATGGGAAGAGCTTTCTAAGTCTGAAGAAGTAAACAGTTCTTTGCTATTTCACACTTCCTGGTTGATGGTCACTTGCTGCCTGAA	GAAAAGACAATCAATTACTA	CAAAGGAA	AGCAGTTGCTTTCTCCTATG	ACAAAGGAG	133	141	0	8	0	8	0	8	grey		-1		-1		-1	8	9	1		TINS	TINS
4	7.12708e-05	7.12911e-05	3	WT circular	TGCTCATCAATCGTTCGGACTCGACGAATTTGGTCGTTCAGGCAAGGGGCCTGAAATTTACAAATTGTTCGATTTCACAGCGGACGGTGTTGCGTCAAGGGCTGAAAAGACAATCAATTACTAACAAAGGAAGGCAGTTGCTTTCTCCTATGGGAAGAGCTTTCTAAGTCTGAAGAAGTAAACAGTTCTTTGCTATTTCACACTTCCTGGTTGATGGTCACTTGCTGCCTGAA	GAAAAGACAATCAATTACTA	CAAAGGAAA	GCAGTTGCTTTCTCCTATGG	ACAAAGGAAG	133	142	0	9	0	9	0	9	grey		-1		-1		-1	9	10	1		TINS	TINS
2	3.56354e-05	3.56455e-05	3	WT circular	TGCTCATCAATCGTTCGGACTCGACGAATTTGGTCGTTCAGGCAAGGGGCCTGAAATTTACAAATTGTTCGATTTCACAGCGGACGGTGTTGCGTCAAGGGCTGAAAAGACAATCAATTACTTTCTCCTATTGGAAGAGCTTTCTAAGTCTGAAGAAGTAAACAGTTCTTTGCTATTTCACACTTCCTGGTTGATGGTCACTTGCTGCCTGAA	TGAAAAGACAATCAATTACT	ACAAAGGAAAGCAGTTGCTTTCTCCTATG	GGAAGAGCTTTCTAAGTCTG	TTCTCCTATT	132	161	-1	28	-1	28	-1	28	grey		-1		-1		-1	29	10	2		TINS	TINS
2	3.56354e-05	3.56455e-05	3	WT circular	TGCTCATCAATCGTTCGGACTCGACGAATTTGGTCGTTCAGGCAAGGGGCCTGAAATTTACAAATTGTTCGATTTCACAGCGGACGGTGTTGCGTCAAAGGCTGAAAAGACAAAGGAAAGCAGTTGCTTTCTCCTATGGGAAGAGCTTTCTAAGTCTGAAGAAGTAAACAGTTCTTTGCTATTTCACACTTCCTGGTTGATGGTCACTTGCTGCCTGAA	AGCGGACGGTGTTGCGTCAA	GGGCTGAAAAGACAATCAATTACT	ACAAAGGAAAGCAGTTGCTT	AGGCTGAAAAG	108	132	-25	-1	-25	-1	-25	-1	grey		-1		-1		-1	24	11	2		TINS	TINS
2	3.56354e-05	3.56455e-05	3	WT circular	TGCTCATCAATCGTTCGGACTCGACGAATTTGGTCGTTCAGGCAAGGGGCCTGAAATTTACAAATTGTTCGATTTCACAGCGGACGGTGTTGCGTCAAGGGCTGAAAAGATAATCAATTACCAAAGGAAAGCAGTTGCTTTCTCCTATGGGAAGAGCTTTCTAAGTCTGAAGAAGTAAACAGTTCTTTGCTATTTCACACTTCCTGGTTGATGGTCACTTGCTGCCTGAA	TGCGTCAAGGGCTGAAAAGA	CAATCAATTACTA	CAAAGGAAAGCAGTTGCTTT	TAATCAATTAC	120	133	-13	0	-13	0	-13	0	grey		-1		-1		-1	13	11	1		TINS	TINS
2	3.56354e-05	3.56455e-05	3	WT circular	TGCTCATCAATCGTTCGGACTCGACGAATTTGGTCGTTCAGGCAAGGGGCCTGAAATTTACAAATTGTTCGATTTCACAGCGGACGGTGTTGCGTCAAGGGCTGAAAAGACAATCAATTACTAACAAAGGTAAGCAGTTGCTTTCTCCTATGGGAAGAGCTTTCTAAGTCTGAAGAAGTAAACAGTTCTTTGCTATTTCACACTTCCTGGTTGATGGTCACTTGCTGCCTGAA	GAAAAGACAATCAATTACTA	CAAAGGA	AAGCAGTTGCTTTCTCCTAT	ACAAAGGT	133	140	0	7	0	7	0	7	grey		-1		-1		-1	7	8	1		TINS	TINS
2	3.56354e-05	3.56455e-05	3	WT circular	TGCTCATCAATCGTTCGGACTCGACGAATTTGGTCGTTCAGGCAAGGGGCCTGAAATTTACAAATTGTTCGATTTCACAGCGGACGGTGTTGCGTCAAGGGCTGAAAAGACAATCAATTACTACCAAAGGAAAGCTGTTGCTTTCTCCTATGGGAAGAGCTTTCTAAGTCTGAAGAAGTAAACAGTTCTTTGCTATTTCACACTTCCTGGTTGATGGTCACTTGTTGCCTGAA	AAAAGACAATCAATTACTAC	AAAGGAAAGCA	GTTGCTTTCTCCTATGGGAA	CAAAGGAAAGCT	134	145	1	12	1	12	1	12	grey		-1		-1		-1	11	12	1		TINS	TINS
2	3.56354e-05	3.56455e-05	3	WT circular	TGCTCATCAATCGTTCGGACTCGACGAATTTGGTCGTTCAGGCAAGGGGCCTGAAATTTACAAATTGTTCGATTTCACAGCGGACGGTGTTGCGTCAAGGGCTGAAAAGACAATCAATTACTACCCCAAAGGAAAGCGGTTGCTTTCTCCTATGGGAAGAGCTTTCTAAGTCTGAAGAAGTAAACAGTTCTTTGCTATTTCACACTTCCTGGTTGATGGTCACTTGCTGCCTGAA	AAAAGACAATCAATTACTAC	AAAGGAAAGCA	GTTGCTTTCTCCTATGGGAA	CCCAAAGGAAAGCG	134	145	1	12	1	12	1	12	grey		-1		-1		-1	11	14	0		TINS	TINS
2	3.56354e-05	3.56455e-05	3	WT circular	TGCTCATCAATCGTTCGGACTCGACGAATTTGGTCGTTCAGGCAAGGGGCCTGAAATTTACAAATTGTTCGATTTCACAGCGGACGGTGTTGCGTCAAGGGCTGAAAAGACAATCAAGGAAAGCGGTTGCTTTCTCCTATGGGAAGAGCTTTCTAAGTCTGAAGAAGTAAACAGTTCTTTGCTATTTCACACTTCCTGGTTGATGGTCACTTGCTGCCTGAA	AGGGCTGAAAAGACAATCAA	TTACTACAAAGGAAAGCA	GTTGCTTTCTCCTATGGGAA	GGAAAGCG	127	145	-6	12	-6	12	-6	12	grey		-1		-1		-1	18	8	2		TINS	TINS
2	3.56354e-05	3.56455e-05	3	WT circular	TGCTCATCAATCGTTCGGACTCGACGAATTTGGTCGTTCAGGCAAGGGGCCTGAAATTTACAAATTGTTCGATTTCACAGCGGACGGTGTTGCGTCAATGGCTGAAAAGACAAAGGAAAGCAGTTGCTTTCTCCTATGGGAAGAGCTTTCTAAGTCTGAAGAAGTAAACAGTTCTTTGCTATTTCACACTTCCTGGTTGATGGTCACTTGCTGCCTGAA	AGCGGACGGTGTTGCGTCAA	GGGCTGAAAAGACAATCAATTACT	ACAAAGGAAAGCAGTTGCTT	TGGCTGAAAAG	108	132	-25	-1	-25	-1	-25	-1	grey		-1		-1		-1	24	11	2		TINS	TINS
2	3.56354e-05	3.56455e-05	3	WT circular	TGCTCATCAATCGTTCGGACTCGACGAATTTGGTCGTTCAGGCAAGGGGCCTGAAATTTACAAATTGTTCGATTTCACAGCGGACGGTGTTGCGTCAAGGGCTGAAAAGACATTCAATTACTACCAAAGGAAAGCAGTTGCTTTCTCCTATGGGAAGAGCTTTCTAAGTCTGAAGAAGTAAACAGTTCTTTGCTATTTCACACTTCCTGGTTGATGGTCACTTGCTGCCTGAA	CGTCAAGGGCTGAAAAGACA	ATCAATTACTA	CAAAGGAAAGCAGTTGCTTT	TTCAATTACTAC	122	133	-11	0	-11	0	-11	0	grey		-1		-1		-1	11	12	1		TINS	TINS
2	3.56354e-05	3.56455e-05	3	WT circular	TGCTCATCAATCGTTCGGACTCGACGAATTTGGTCGTTCAGGCAAGGGGCCTGAAATTTACAAATTGTTCGATTTCACAGCGGACGGTGTCGCGTCAAGAGTTGCTTTCTCCTATGGGAAGAGCTTTCTAAGTCTGAAGAAGTAAACAGTTCTTTGCTATTTCACACTTCCTGGTTGATGGTCACTTGCTGCCTGAA	GATTTCACAGCGGACGGTGT	TGCGTCAAGGGCTGAAAAGACAATCAATTACTACAAAGGAAAGC	AGTTGCTTTCTCCTATGGGA	CGCGTCAAG	100	144	-33	11	-33	11	-33	11	grey		-1		-1		-1	44	9	1		TINS	TINS
2	3.56354e-05	3.56455e-05	3	WT circular	TGCTCATCAATCGTTCGGACTCGACGAATTTGGTCGTTCAGGCAAGGGGCCTGAAATTTACAAATTGTTCGATTTCACAGCGGACGGTGTTGCGTCAAGGGCTGAAAAGACAATCAATTACAAAGGAAAGAAGTTGCTTTCTCCTATGGGAAGAGCTTTCTAAGTCTGAAGAAGTAAACAGTTCTTTGCTATTTCACACTTCCTGGTTGATGGTCACTTGCTGCCTGAA	CTGAAAAGACAATCAATTAC	TACAAAGGAAAGC	AGTTGCTTTCTCCTATGGGA	AAAGGAAAGA	131	144	-2	11	-2	11	-2	11	grey		-1		-1		-1	13	10	0		TINS	TINS

### Sheet: stn1∆ LYS2
countEvents	fraction	fraction wo WT	Experiment	Alias	Raw	leftFlank	del	rightFlank	insertion	delStart	delEnd	delRelativeStart	delRelativeEnd	delRelativeStartRight	delRelativeEndRight	delRelativeStartTD	delRelativeEndTD	getHomologyColor	homology	homologyLength	homologyMismatch10%	homologyLengthMismatch10%	homologyMismatch10%ref	homologyLengthMismatch10%ref	delSize	insSize	Mod3	SNVMutation	Type	SecondaryType
1042	0.0840526	0.0845779	1	stn1∆	TGCTCATCAATCGTTCGGACTCGACGAATTTGGTCGTTCAGGCAAGGGGCCTGAAATTTACAAATTGTTCGATTTCACAGCGGACGGTGTTGCGTCAAGGGCTGAAAAGACAATCAATTACTCAAAGGAAAGCAGTTGCTTTCTCCTATGGGAAGAGCTTTCTAAGTCTGAAGAAGTAAACAGTTCTTTGCTATTTCACACTTCCTGGTTGATGGTCACTTGCTGCCTGAA	TGAAAAGACAATCAATTACT	A	CAAAGGAAAGCAGTTGCTTT		132	133	-1	0	-1	0	-1	0	#C9DDF2		0		0		0	1	0	2		DELETION	DELETION
386	0.0311366	0.0313312	1	stn1∆	TGCTCATCAATCGTTCGGACTCGACGAATTTGGTCGTTCAGGCAAGGGGCCTGAAATTTACAAATTGTTCGATTTCACAGCGGACGGTGTTGCGTCAAGGGCTGAAAAGACAATCAATTACAAAGGAAAGCAGTTGCTTTCTCCTATGGGAAGAGCTTTCTAAGTCTGAAGAAGTAAACAGTTCTTTGCTATTTCACACTTCCTGGTTGATGGTCACTTGCTGCCTGAA	CTGAAAAGACAATCAATTAC	TAC	AAAGGAAAGCAGTTGCTTTC		131	134	-2	1	-2	1	-2	1	#054E61	TAC	3	TAC	3	TAC	3	3	0	0		DELETION	DELETION
327	0.0263773	0.0265422	1	stn1∆	TGCTCATCAATCGTTCGGACTCGACGAATTTGGTCGTTCAGGCAAGGGGCCTGAAATTTACAAATTGTTCGATTTCACAGCGGACGGTGTTGCGTCAAGGGCTGAAAAGACAATCAATTACTAAGGAAAGCAGTTGCTTTCTCCTATGGGAAGAGCTTTCTAAGTCTGAAGAAGTAAACAGTTCTTTGCTATTTCACACTTCCTGGTTGATGGTCACTTGCTGCCTGAA	GAAAAGACAATCAATTACTA	CAA	AGGAAAGCAGTTGCTTTCTC		133	136	0	3	0	3	0	3	#6899D0	A	1	A	1	A	1	3	0	0		DELETION	DELETION
305	0.0246027	0.0247565	1	stn1∆	TGCTCATCAATCGTTCGGACTCGACGAATTTGGTCGTTCAGGCAAGGGGCCTGAAATTTACAAATTGTTCGATTTCACAGCGGACGGTGTTGCGTCAAGGGCTGAAAAGACAATCAATTACTAAAAGGAAAGCAGTTGCTTTCTCCTATGGGAAGAGCTTTCTAAGTCTGAAGAAGTAAACAGTTCTTTGCTATTTCACACTTCCTGGTTGATGGTCACTTGCTGCCTGAA	GAAAAGACAATCAATTACTA	C	AAAGGAAAGCAGTTGCTTTC		133	134	0	1	0	1	0	1	#C9DDF2		0		0		0	1	0	2		DELETION	DELETION
212	0.0171009	0.0172078	1	stn1∆	TGCTCATCAATCGTTCGGACTCGACGAATTTGGTCGTTCAGGCAAGGGGCCTGAAATTTACAAATTGTTCGATTTCACAGCGGACGGTGTTGCGTCAAGGGCTGAAAAGACAATCAATTACCAAAGGAAAGCAGTTGCTTTCTCCTATGGGAAGAGCTTTCTAAGTCTGAAGAAGTAAACAGTTCTTTGCTATTTCACACTTCCTGGTTGATGGTCACTTGCTGCCTGAA	CTGAAAAGACAATCAATTAC	TA	CAAAGGAAAGCAGTTGCTTT		131	133	-2	0	-2	0	-2	0	#C9DDF2		0		0		0	2	0	1		DELETION	DELETION
206	0.0166169	0.0167208	1	stn1∆	TGCTCATCAATCGTTCGGACTCGACGAATTTGGTCGTTCAGGCAAGGGGCCTGAAATTTACAAATTGTTCGATTTCACAGCGGACGGTGTTGCGTCAAGGGCTGAAAAGACAATCAATTACTAAAGGAAAGCAGTTGCTTTCTCCTATGGGAAGAGCTTTCTAAGTCTGAAGAAGTAAACAGTTCTTTGCTATTTCACACTTCCTGGTTGATGGTCACTTGCTGCCTGAA	GAAAAGACAATCAATTACTA	CA	AAGGAAAGCAGTTGCTTTCT		133	135	0	2	0	2	0	2	#6899D0	A	1	A	1	A	1	2	0	1		DELETION	DELETION
129	0.0104057	0.0104708	1	stn1∆	TGCTCATCAATCGTTCGGACTCGACGAATTTGGTCGTTCAGGCAAGGGGCCTGAAATTTACAAATTGTTCGATTTCACAGCGGACGGTGTTGCGTCAAGGGCTGAAAAGACAATCAAAGGAAAGCAGTTGCTTTCTCCTATGGGAAGAGCTTTCTAAGTCTGAAGAAGTAAACAGTTCTTTGCTATTTCACACTTCCTGGTTGATGGTCACTTGCTGCCTGAA	AGGGCTGAAAAGACAATCAA	TTACTACAA	AGGAAAGCAGTTGCTTTCTC		127	136	-6	3	-6	3	-6	3	#054E61	CAA	3	CAA	3	CAA	3	9	0	0		DELETION	DELETION
109	0.00879245	0.0088474	1	stn1∆	TGCTCATCAATCGTTCGGACTCGACGAATTTGGTCGTTCAGGCAAGGGGCCTGAAATTTACAAATTGTTCGATTTCACAGCGGACGGTGTTGCGTCAAGGGCTGAAAAGACAATCAATTAAAGGAAAGCAGTTGCTTTCTCCTATGGGAAGAGCTTTCTAAGTCTGAAGAAGTAAACAGTTCTTTGCTATTTCACACTTCCTGGTTGATGGTCACTTGCTGCCTGAA	GCTGAAAAGACAATCAATTA	CTACA	AAGGAAAGCAGTTGCTTTCT		130	135	-3	2	-3	2	-3	2	#6899D0	A	1	A	1	A	1	5	0	1		DELETION	DELETION
38	0.00306526	0.00308442	1	stn1∆	TGCTCATCAATCGTTCGGACTCGACGAATTTGGTCGTTCAGGCAAGGGGCCTGAAATTTACAAATTGTTCGATTTCACAGCGGACGGTGTTGCGTCAAGGGCTGAAAAGACAATCAATTACTACAGGAAAGCAGTTGCTTTCTCCTATGGGAAGAGCTTTCTAAGTCTGAAGAAGTAAACAGTTCTTTGCTATTTCACACTTCCTGGTTGATGGTCACTTGCTGCCTGAA	AAAGACAATCAATTACTACA	AA	GGAAAGCAGTTGCTTTCTCC		135	137	2	4	2	4	2	4	#6899D0	A	1	A	1	A	1	2	0	1		DELETION	DELETION
23	0.00185529	0.00186688	1	stn1∆	TGCTCATCAATCGTTCGGACTCGACGAATTTGGTCGTTCAGGCAAGGGGCCTGAAATTTACAAATTGTTCGATTTCACAGCGGACGGTGTTGCGTCAAGGGCTGAAAAGACAATCAATTAACAAAGGAAAGCAGTTGCTTTCTCCTATGGGAAGAGCTTTCTAAGTCTGAAGAAGTAAACAGTTCTTTGCTATTTCACACTTCCTGGTTGATGGTCACTTGCTGCCTGAA	GCTGAAAAGACAATCAATTA	CT	ACAAAGGAAAGCAGTTGCTT		130	132	-3	-1	-3	-1	-3	-1	#C9DDF2		0		0		0	2	0	1		DELETION	DELETION
16	0.00129063	0.0012987	1	stn1∆	TGCTCATCAATCGTTCGGACTCGACGAATTTGGTCGTTCAGGCAAGGGGCCTGAAATTTACAAATTGTTCGATTTCACAGCGGACGGTGTTGCGTCAAGGGCTGAAAAGACAATCAATTACTACAAAGAAAGCAGTTGCTTTCTCCTATGGGAAGAGCTTTCTAAGTCTGAAGAAGTAAACAGTTCTTTGCTATTTCACACTTCCTGGTTGATGGTCACTTGCTGCCTGAA	GACAATCAATTACTACAAAG	G	AAAGCAGTTGCTTTCTCCTA		138	139	5	6	5	6	5	6	#6899D0	G	1	G	1	G	1	1	0	2		DELETION	DELETION
11	0.000887311	0.000892857	1	stn1∆	TGCTCATCAATCGTTCGGACTCGACGAATTTGGTCGTTCAGGCAAGGGGCCTGAAATTTACAAATTGTTCGATTTCACAGCGGACGGTGTTGCGTCAAGGGCTGAAAAGACAATCAATTACTAAAAGCAGTTGCTTTCTCCTATGGGAAGAGCTTTCTAAGTCTGAAGAAGTAAACAGTTCTTTGCTATTTCACACTTCCTGGTTGATGGTCACTTGCTGCCTGAA	GAAAAGACAATCAATTACTA	CAAAGG	AAAGCAGTTGCTTTCTCCTA		133	139	0	6	0	6	0	6	#C9DDF2		0		0		0	6	0	0		DELETION	DELETION
10	0.000806647	0.000811688	1	stn1∆	TGCTCATCAATCGTTCGGACTCGACGAATTTGGTCGTTCAGGCAAGGGGCCTGAAATTTACAAATTGTTCGATTTCACAGCGGACGGTGTTGCGTCAAGGGCTGAAAAGACAATCAATTACACAAAGGAAAGCAGTTGCTTTCTCCTATGGGAAGAGCTTTCTAAGTCTGAAGAAGTAAACAGTTCTTTGCTATTTCACACTTCCTGGTTGATGGTCACTTGCTGCCTGAA	CTGAAAAGACAATCAATTAC	T	ACAAAGGAAAGCAGTTGCTT		131	132	-2	-1	-2	-1	-2	-1	#C9DDF2		0		0		0	1	0	2		DELETION	DELETION
7	0.000564653	0.000568182	1	stn1∆	TGCTCATCAATCGTTCGGACTCGACGAATTTGGTCGTTCAGGCAAGGGGCCTGAAATTTACAAATTGTTCGATTTCACAGCGGACGGTGTTGCGTCAAGGGCTGAAAAGACAATCAATTAAGGAAAGCAGTTGCTTTCTCCTATGGGAAGAGCTTTCTAAGTCTGAAGAAGTAAACAGTTCTTTGCTATTTCACACTTCCTGGTTGATGGTCACTTGCTGCCTGAA	GCTGAAAAGACAATCAATTA	CTACAA	AGGAAAGCAGTTGCTTTCTC		130	136	-3	3	-3	3	-3	3	#6899D0	A	1	A	1	A	1	6	0	0		DELETION	DELETION
7	0.000564653	0.000568182	1	stn1∆	TGCTCATCAATCGTTCGGACTCGACGAATTTGGTCGTTCAGGCAAGGGGCCTGAAATTTACAAATTGTTCGATTTCACAGCGGACGGTGTTGCGTCAAGGGCTGAAAAGACAATCAATTCAAAGGAAAGCAGTTGCTTTCTCCTATGGGAAGAGCTTTCTAAGTCTGAAGAAGTAAACAGTTCTTTGCTATTTCACACTTCCTGGTTGATGGTCACTTGCTGCCTGAA	GGCTGAAAAGACAATCAATT	ACTA	CAAAGGAAAGCAGTTGCTTT		129	133	-4	0	-4	0	-4	0	#C9DDF2		0		0		0	4	0	2		DELETION	DELETION
5	0.000403323	0.000405844	1	stn1∆	TGCTCATCAATCGTTCGGACTCGACGAATTTGGTCGTTCAGGCAAGGGGCCTGAAATTTACAAATTGTTCGATTTCACAGCGGACGGTGTTGCGTCAAGGGCTGAAAAGACAATCAATTACTAGGAAAGCAGTTGCTTTCTCCTATGGGAAGAGCTTTCTAAGTCTGAAGAAGTAAACAGTTCTTTGCTATTTCACACTTCCTGGTTGATGGTCACTTGCTGCCTGAA	GAAAAGACAATCAATTACTA	CAAA	GGAAAGCAGTTGCTTTCTCC		133	137	0	4	0	4	0	4	#6899D0	A	1	A	1	A	1	4	0	2		DELETION	DELETION
3	0.000241994	0.000243506	1	stn1∆	TGCTCATCAATCGTTCGGACTCGACGAATTTGGTCGTTCAGGCAAGGGGCCTGAAATTTACAAATTGTTCGATTTCACAGCGGACGGTGTTGCGTCAAGGGCTGAAAAGACAATCAATCAAAGGAAAGCAGTTGCTTTCTCCTATGGGAAGAGCTTTCTAAGTCTGAAGAAGTAAACAGTTCTTTGCTATTTCACACTTCCTGGTTGATGGTCACTTGCTGCCTGAA	GGGCTGAAAAGACAATCAAT	TACTA	CAAAGGAAAGCAGTTGCTTT		128	133	-5	0	-5	0	-5	0	#C9DDF2		0		0		0	5	0	1		DELETION	DELETION
3	0.000241994	0.000243506	1	stn1∆	TGCTCATCAATCGTTCGGACTCGACGAATTTGGTCGTTCAGGCAAGGGGCCTGAAATTTACAAATTGTTCGATTTCACAGCGGACGGTGTTGCGTCAAGGGCTGAAAAGACAATCAAAGCAGTTGCTTTCTCCTATGGGAAGAGCTTTCTAAGTCTGAAGAAGTAAACAGTTCTTTGCTATTTCACACTTCCTGGTTGATGGTCACTTGCTGCCTGAA	AGGGCTGAAAAGACAATCAA	TTACTACAAAGGAA	AGCAGTTGCTTTCTCCTATG		127	141	-6	8	-6	8	-6	8	#0D99B2	AA	2	AA	2	AA	2	14	0	1		DELETION	DELETION
2	0.000161329	0.000162338	1	stn1∆	TGCTCATCAATCGTTCGGACTCGACGAATTTGGTCGTTCAGGCAAGGGGCCTGAAATTTACAAATTGTTCGATTTCACAGCGGACGGTGTTGCGTCAAGGGCTGAAAAGACAATCAACAAAGGAAAGCAGTTGCTTTCTCCTATGGGAAGAGCTTTCTAAGTCTGAAGAAGTAAACAGTTCTTTGCTATTTCACACTTCCTGGTTGATGGTCACTTGCTGCCTGAA	AGGGCTGAAAAGACAATCAA	TTACTA	CAAAGGAAAGCAGTTGCTTT		127	133	-6	0	-6	0	-6	0	#6899D0	A	1	A	1	A	1	6	0	0		DELETION	DELETION
29	0.00233928	0.0023539	1	stn1∆	TGCTCATCAATCGTTCGGACTCGACGAATTTGGTCGTTCAGGCAAGGGGCCTGAAATTTACAAATTGTTCGATTTCACAGCGGACGGTGTTGCGTCAAGGGCTGAAAAGACAATCAATTACTAGGGAAAGCAGTTGCTTTCTCCTATGGGAAGAGCTTTCTAAGTCTGAAGAAGTAAACAGTTCTTTGCTATTTCACACTTCCTGGTTGATGGTCACTTGCTGCCTGAA	GAAAAGACAATCAATTACTA	CAAA	GGAAAGCAGTTGCTTTCTCC	G	133	137	0	4	0	4	0	4	grey		-1		-1		-1	4	1	0		DELINS	DELINS_<6
22	0.00177462	0.00178571	1	stn1∆	TGCTCATCAATCGTTCGGACTCGACGAATTTGGTCGTTCAGGCAAGGGGCCTGAAATTTACAAATTGTTCGATTTCACAGCGGACGGTGTTGCGTCAAGGGCTGAAAAGACAATCAATTACTTCCCAAAGGAAAGCAGTTGCTTTCTCCTATGGGAAGAGCTTTCTAAGTCTGAAGAAGTAAACAGTTCTTTGCTATTTCACACTTCCTGGTTGATGGTCACTTGCTGCCTGAA	TGAAAAGACAATCAATTACT	A	CAAAGGAAAGCAGTTGCTTT	TCC	132	133	-1	0	-1	0	-1	0	grey		-1		-1		-1	1	3	2		DELINS	DELINS_<6
21	0.00169396	0.00170455	1	stn1∆	TGCTCATCAATCGTTCGGACTCGACGAATTTGGTCGTTCAGGCAAGGGGCCTGAAATTTACAAATTGTTCGATTTCACAGCGGACGGTGTTGCGTCAAGGGCTGAAAAGACAATCAATTACCCAAAGGAAAGCAGTTGCTTTCTCCTATGGGAAGAGCTTTCTAAGTCTGAAGAAGTAAACAGTTCTTTGCTATTTCACACTTCCTGGTTGATGGTCACTTGCTGCCTGAA	CTGAAAAGACAATCAATTAC	TA	CAAAGGAAAGCAGTTGCTTT	C	131	133	-2	0	-2	0	-2	0	grey		-1		-1		-1	2	1	2		DELINS	DELINS_<6
19	0.00153263	0.00154221	1	stn1∆	TGCTCATCAATCGTTCGGACTCGACGAATTTGGTCGTTCAGGCAAGGGGCCTGAAATTTACAAATTGTTCGATTTCACAGCGGACGGTGTTGCGTCAAGGGCTGAAAAGACAATCAATTACTCCCCAAAGGAAAGCAGTTGCTTTCTCCTATGGGAAGAGCTTTCTAAGTCTGAAGAAGTAAACAGTTCTTTGCTATTTCACACTTCCTGGTTGATGGTCACTTGCTGCCTGAA	TGAAAAGACAATCAATTACT	A	CAAAGGAAAGCAGTTGCTTT	CCC	132	133	-1	0	-1	0	-1	0	grey		-1		-1		-1	1	3	2		DELINS	DELINS_<6
17	0.0013713	0.00137987	1	stn1∆	TGCTCATCAATCGTTCGGACTCGACGAATTTGGTCGTTCAGGCAAGGGGCCTGAAATTTACAAATTGTTCGATTTCACAGCGGACGGTGTTGCGTCAAGGGCTGAAAAGACAATCAATTACTAAAAAAGGAAAGCAGTTGCTTTCTCCTATGGGAAGAGCTTTCTAAGTCTGAAGAAGTAAACAGTTCTTTGCTATTTCACACTTCCTGGTTGATGGTCACTTGCTGCCTGAA	GAAAAGACAATCAATTACTA	C	AAAGGAAAGCAGTTGCTTTC	AA	133	134	0	1	0	1	0	1	grey		-1		-1		-1	1	2	1		DELINS	DELINS_<6
5	0.000403323	0.000405844	1	stn1∆	TGCTCATCAATCGTTCGGACTCGACGAATTTGGTCGTTCAGGCAAGGGGCCTGAAATTTACAAATTGTTCGATTTCACAGCGGACGGTGTTGCGTCAAGGGCTGAAAAGACAATCAATTACCCCCAAAGGAAAGCAGTTGCTTTCTCCTATGGGAAGAGCTTTCTAAGTCTGAAGAAGTAAACAGTTCTTTGCTATTTCACACTTCCTGGTTGATGGTCACTTGCTGCCTGAA	CTGAAAAGACAATCAATTAC	TA	CAAAGGAAAGCAGTTGCTTT	CCC	131	133	-2	0	-2	0	-2	0	grey		-1		-1		-1	2	3	1		DELINS	DELINS_<6
5	0.000403323	0.000405844	1	stn1∆	TGCTCATCAATCGTTCGGACTCGACGAATTTGGTCGTTCAGGCAAGGGGCCTGAAATTTACAAATTGTTCGATTTCACAGCGGACGGTGTTGCGTCAAGGGCTGAAAAGACAATCAATTACTAAAAAAGCAGTTGCTTTCTCCTATGGGAAGAGCTTTCTAAGTCTGAAGAAGTAAACAGTTCTTTGCTATTTCACACTTCCTGGTTGATGGTCACTTGCTGCCTGAA	GAAAAGACAATCAATTACTA	CAAAGG	AAAGCAGTTGCTTTCTCCTA	AA	133	139	0	6	0	6	0	6	grey		-1		-1		-1	6	2	2		DELINS	DELINS_<6
5	0.000403323	0.000405844	1	stn1∆	TGCTCATCAATCGTTCGGACTCGACGAATTTGGTCGTTCAGGCAAGGGGCCTGAAATTTACAAATTGTTCGATTTCACAGCGGACGGTGTTGCGTCAAGGGCTGAAAAGACAATCAATTACTACAGGAGAAAGCAGTTGCTTTCTCCTATGGGAAGAGCTTTCTAAGTCTGAAGAAGTAAACAGTTCTTTGCTATTTCACACTTCCTGGTTGATGGTCACTTGCTGCCTGAA	AAAGACAATCAATTACTACA	AAG	GAAAGCAGTTGCTTTCTCCT	GGA	135	138	2	5	2	5	2	5	grey		-1		-1		-1	3	3	0		DELINS	DELINS_<6
4	0.000322659	0.000324675	1	stn1∆	TGCTCATCAATCGTTCGGACTCGACGAATTTGGTCGTTCAGGCAAGGGGCCTGAAATTTACAAATTGTTCGATTTCACAGCGGACGGTGTTGCGTCAAGGGCTGAAAAGACAATCAATTACTTAAAGGAAAGCAGTTGCTTTCTCCTATGGGAAGAGCTTTCTAAGTCTGAAGAAGTAAACAGTTCTTTGCTATTTCACACTTCCTGGTTGATGGTCACTTGCTGCCTGAA	TGAAAAGACAATCAATTACT	AC	AAAGGAAAGCAGTTGCTTTC	T	132	134	-1	1	-1	1	-1	1	grey		-1		-1		-1	2	1	2		DELINS	DELINS_<6
3	0.000241994	0.000243506	1	stn1∆	TGCTCATCAATCGTTCGGACTAACCCTGTGGTCACTTGCTGCCTGAA	GCTCATCAATCGTTCGGACT	CGACGAATTTGGTCGTTCAGGCAAGGGGCCTGAAATTTACAAATTGTTCGATTTCACAGCGGACGGTGTTGCGTCAAGGGCTGAAAAGACAATCAATTACTACAAAGGAAAGCAGTTGCTTTCTCCTATGGGAAGAGCTTTCTAAGTCTGAAGAAGTAAACAGTTCTTTGCTATTTCACACTTCCTGGTTGA	TGGTCACTTGCTGCCTGAA	AACCCTG	31	223	-102	90	-102	90	-102	90	grey		-1		-1		-1	192	7	1		DELINS	DELINS_UNKNOWN
3	0.000241994	0.000243506	1	stn1∆	TGCTCATCAATCGTTCGGACTCGACGAATTTGGTCGTTCAGGCAAGGGGCCTGAAATTTACAAATTGTTCGATTTCACAGCGGACGGTGTTGCGTCAAGGGCTGAAAAGACAATCAATTTTACAAAGGAAAGCAGTTGCTTTCTCCTATGGGAAGAGCTTTCTAAGTCTGAAGAAGTAAACAGTTCTTTGCTATTTCACACTTCCTGGTTGATGGTCACTTGCTGCCTGAA	GGCTGAAAAGACAATCAATT	AC	TACAAAGGAAAGCAGTTGCT	T	129	131	-4	-2	-4	-2	-4	-2	grey		-1		-1		-1	2	1	2		DELINS	DELINS_<6
2	0.000161329	0.000162338	1	stn1∆	TGCTCATCAATCGTTCGGACTACCTGTGGTCACTTGCTGCCTGAA	GCTCATCAATCGTTCGGACT	CGACGAATTTGGTCGTTCAGGCAAGGGGCCTGAAATTTACAAATTGTTCGATTTCACAGCGGACGGTGTTGCGTCAAGGGCTGAAAAGACAATCAATTACTACAAAGGAAAGCAGTTGCTTTCTCCTATGGGAAGAGCTTTCTAAGTCTGAAGAAGTAAACAGTTCTTTGCTATTTCACACTTCCTGGTTGA	TGGTCACTTGCTGCCTGAA	ACCTG	31	223	-102	90	-102	90	-102	90	grey		-1		-1		-1	192	5	2		DELINS	DELINS_<6
2	0.000161329	0.000162338	1	stn1∆	TGCTCATCAATCGTTCGGACTCGACGAATTTGGTCGTTCAGGCAAGGGGCCTGAAATTTACAAATTGTTCGATTTCACAGCGGACGGTGTTGCGTCAAGGGCTGAAAAGACAATCAATTACTACCCAAAAGAAAGCAGTTGCTTTCTCCTATGGGAAGAGCTTTCTAAGTCTGAAGAAGTAAACAGTTCTTTGCTATTTCACACTTCCTGGTTGATGGTCACTTGCTGCCTGAA	AAAAGACAATCAATTACTAC	AAAG	GAAAGCAGTTGCTTTCTCCT	CCAAAA	134	138	1	5	1	5	1	5	grey		-1		-1		-1	4	6	2		DELINS	DELINS_UNKNOWN
2	0.000161329	0.000162338	1	stn1∆	TGCTCATCAATCGTTCGGACTCGACGAATTTGGTCGTTCAGGCAAGGGGCCTGAAATTTACAAATTGTTCGATTTCACAGCGGACGGTGTTGCGTCAAGGGCTGAAAAGACAATCAATCACTCAAAGGAAAGCAGTTGCTTTCTCCTATGGGAAGAGCTTTCTAAGTCTGAAGAAGTAAACAGTTCTTTGCTATTTCACACTTCCTGGTTGATGGTCACTTGCTGCCTGAA	GGGCTGAAAAGACAATCAAT	TACTA	CAAAGGAAAGCAGTTGCTTT	CACT	128	133	-5	0	-5	0	-5	0	grey		-1		-1		-1	5	4	2		DELINS	DELINS_<6
2	0.000161329	0.000162338	1	stn1∆	TGCTCATCAATCGTTCGGACTCGACGAATTTGGTCGTTCAGGCAAGGGGCCTGAAATTTACAAATTGTTCGATTTCACAGCGGACGGTGTTGCGTCAAGGGCTGAAAAGACAATCGATTACTAACAAAGGAAAGCAGTTGCTTTCTCCTATGGGAAGAGCTTTCTAAGTCTGAAGAAGTAAACAGTTCTTTGCTATTTCACACTTCCTGGTTGATGGTCACTTGCTGCCTGAA	CAAGGGCTGAAAAGACAATC	AATTACT	ACAAAGGAAAGCAGTTGCTT	GATTACTA	125	132	-8	-1	-8	-1	-8	-1	grey		-1		-1		-1	7	8	1		DELINS	DELINS_FLANKINSERT
2	0.000161329	0.000162338	1	stn1∆	TGCTCATCAATCGTTCGGACTCGACGAATTTGGTCGTTCAGGCAAGGGGCCTGAAATTTACAAATTGTTCGATTTCACAGCGGACGGTGTTGCGTCAAGGGCTGAAAAGACAATCAATTTCCCAAAGGAAAGCAGTTGCTTTCTCCTATGGGAAGAGCTTTCTAAGTCTGAAGAAGTAAACAGTTCTTTGCTATTTCACACTTCCTGGTTGATGGTCACTTGCTGCCTGAA	GGCTGAAAAGACAATCAATT	ACTA	CAAAGGAAAGCAGTTGCTTT	TCC	129	133	-4	0	-4	0	-4	0	grey		-1		-1		-1	4	3	2		DELINS	DELINS_<6
2	0.000161329	0.000162338	1	stn1∆	TGCTCATCAATCGTTCGGACTCGACGAATTTGGTCGTTCAGGCAAGGGGCCTGAAATTTACAAATTGTTCGATTTCACAGCGGACGGTGTTGCGTCAAGGGCTGAAAAGACAATCTATTACTAACAAAGGAAAGCAGTTGCTTTCTCCTATGGGAAGAGCTTTCTAAGTCTGAAGAAGTAAACAGTTCTTTGCTATTTCACACTTCCTGGTTGATGGTCACTTGCTGCCTGAA	CAAGGGCTGAAAAGACAATC	AATTACT	ACAAAGGAAAGCAGTTGCTT	TATTACTA	125	132	-8	-1	-8	-1	-8	-1	grey		-1		-1		-1	7	8	1		DELINS	DELINS_FLANKINSERT
5089	0.410503	0.413068	1	stn1∆	TGCTCATCAATCGTTCGGACTCGACGAATTTGGTCGTTCAGGCAACGGGCCTGAAATTTACAAATTGTTCGATTTCACAGCGGACGGTGTTGCGTCAAGGGCTGAAAAGACAATCAATTACTAACAAAGGAAAGCAGTTGCTTTCTCCTATGGGAAGAGCTTTCTAAGTCTGAAGAAGTAAACAGTTCTTTGCTATTTCACACTTCCTGGTTGATGGTCACTTGCTGCCTGAA	GAAAAGACAATCAATTACTA		CAAAGGAAAGCAGTTGCTTT	A	133	133	0	0	0	0	0	0	grey		-1		-1		-1	0	1	1		INSERTION	INSERTIONsmallTDleft_A
1529	0.123336	0.124107	1	stn1∆	TGCTCATCAATCGTTCGGACTCGACGAATTTGGTCGTTCAGGCAAGGGGCCTGAAATTTACAAATTGTTCGATTTCACAGCGGACGGTGTTGCGTCAAGGGCTGAAAAGACAATCAATTACTACCAAAGGAAAGCAGTTGCTTTCTCCTATGGGAAGAGCTTTCTAAGTCTGAAGAAGTAAACAGTTCTTTGCTATTTCACACTTCCTGGTTGATGGTCACTTGCTGCCTGAA	AAAAGACAATCAATTACTAC		AAAGGAAAGCAGTTGCTTTC	C	134	134	1	1	1	1	1	1	grey		-1		-1		-1	0	1	1		INSERTION	INSERTIONsmallTDleft_C
1123	0.0905864	0.0911526	1	stn1∆	TGCTCATCAATCGTTCGGACTCGACGAATTTGGTCGTTCAGGCAAGGGGCCTGAAATTTACAAATTGTTCGATTTCACAGCGGACGGTGTTGCGTCAAGGGCTGAAAAGACAATCAATTACTACCCAAAGGAAAGCAGTTGCTTTCTCCTATGGGAAGAGCTTTCTAAGTCTGAAGAAGTAAACAGTTCTTTGCTATTTCACACTTCCTGGTTGATGGTCACTTGCTGCCTGAA	AAAAGACAATCAATTACTAC		AAAGGAAAGCAGTTGCTTTC	CC	134	134	1	1	1	1	1	1	grey		-1		-1		-1	0	2	2		INSERTION	INSERTION_<6
228	0.0183915	0.0185065	1	stn1∆	TGCTCATCAATCGTTCGGACTCGACGAATTTGGTCGTTCAGGCAAGGGGCCTGAAATTTACAAATTGTTCGATTTCACAGCGGACGGTGTTGCGTCAAGGGCTGAAAAGACAATCAATTACTAAACAAAGGAAAGCAGTTGCTTTCTCCTATGGGAAGAGCTTTCTAAGTCTGAAGAAGTAAACAGTTCTTTGCTATTTCACACTTCCTGGTTGATGGTCACTTGCTGCCTGAA	GAAAAGACAATCAATTACTA		CAAAGGAAAGCAGTTGCTTT	AA	133	133	0	0	0	0	0	0	grey		-1		-1		-1	0	2	2		INSERTION	INSERTION_<6
224	0.0180689	0.0181818	1	stn1∆	TGCTCATCAATCGTTCGGACTCGACGAATTTGGTCGTTCAGGCAAGGGGCCTGAAATTTACAAATTGTTCGATTTCACAGCGGACGGTGTTGCGTCAAGGGCTGAAAAGACAATCAATTACTATACAAAGGAAAGCAGTTGCTTTCTCCTATGGGAAGAGCTTTCTAAGTCTGAAGAAGTAAACAGTTCTTTGCTATTTCACACTTCCTGGTTGATGGTCACTTGCTGCCTGAA	GAAAAGACAATCAATTACTA		CAAAGGAAAGCAGTTGCTTT	TA	133	133	0	0	0	0	0	0	grey		-1		-1		-1	0	2	2		INSERTION	INSERTIONsmallTDleft_TA
172	0.0138743	0.013961	1	stn1∆	TGCTCATCAATCGTTCGGACTCGACGAATTTGGTCGTTCAGGCAAGGGGCCTGAAATTTACAAATTGTTCGATTTCACAGCGGACGGTGTTGCGTCAAGGGCTGAAAAGACAATCAATTACTATCAAAGGAAAGCAGTTGCTTTCTCCTATGGGAAGAGCTTTCTAAGTCTGAAGAAGTAAACAGTTCTTTGCTATTTCACACTTCCTGGTTGATGGTCACTTGCTGCCTGAA	GAAAAGACAATCAATTACTA		CAAAGGAAAGCAGTTGCTTT	T	133	133	0	0	0	0	0	0	grey		-1		-1		-1	0	1	1		INSERTION	INSERTION_<6
147	0.0118577	0.0119318	1	stn1∆	TGCTCATCAATCGTTCGGACTCGACGAATTTGGTCGTTCAGGCAAGGGGCCTGAAATTTACAAATTGTTCGATTTCACAGCGGACGGTGTTGCGTCAAGGGCTGAAAAGACAATCAATTACTATTCAAAGGAAAGCAGTTGCTTTCTCCTATGGGAAGAGCTTTCTAAGTCTGAAGAAGTAAACAGTTCTTTGCTATTTCACACTTCCTGGTTGATGGTCACTTGCTGCCTGAA	GAAAAGACAATCAATTACTA		CAAAGGAAAGCAGTTGCTTT	TT	133	133	0	0	0	0	0	0	grey		-1		-1		-1	0	2	2		INSERTION	INSERTION_<6
110	0.00887311	0.00892857	1	stn1∆	TGCTCATCAATCGTTCGGACTCGACGAATTTGGTCGTTCAGGCAAGGGGCCTGAAATTTACAAATTGTTCGATTTCACAGCGGACGGTGTTGCGTCAAGGGCTGAAAAGACAATCAATTACTAGCAAAGGAAAGCAGTTGCTTTCTCCTATGGGAAGAGCTTTCTAAGTCTGAAGAAGTAAACAGTTCTTTGCTATTTCACACTTCCTGGTTGATGGTCACTTGCTGCCTGAA	GAAAAGACAATCAATTACTA		CAAAGGAAAGCAGTTGCTTT	G	133	133	0	0	0	0	0	0	grey		-1		-1		-1	0	1	1		INSERTION	INSERTION_<6
109	0.00879245	0.0088474	1	stn1∆	TGCTCATCAATCGTTCGGACTCGACGAATTTGGTCGTTCAGGCAAGGGGCCTGAAATTTACAAATTGTTCGATTTCACAGCGGACGGTGTTGCGTCAAGGGCTGAAAAGACAATCAATTACTACCCCAAAGGAAAGCAGTTGCTTTCTCCTATGGGAAGAGCTTTCTAAGTCTGAAGAAGTAAACAGTTCTTTGCTATTTCACACTTCCTGGTTGATGGTCACTTGCTGCCTGAA	AAAAGACAATCAATTACTAC		AAAGGAAAGCAGTTGCTTTC	CCC	134	134	1	1	1	1	1	1	grey		-1		-1		-1	0	3	0		INSERTION	INSERTION_<6
102	0.0082278	0.00827922	1	stn1∆	TGCTCATCAATCGTTCGGACTCGACGAATTTGGTCGTTCAGGCAAGGGGCCTGAAATTTACAAATTGTTCGATTTCACAGCGGACGGTGTTGCGTCAAGGGCTGAAAAGACAATCAATTACTACACCAAAGGAAAGCAGTTGCTTTCTCCTATGGGAAGAGCTTTCTAAGTCTGAAGAAGTAAACAGTTCTTTGCTATTTCACACTTCCTGGTTGATGGTCACTTGCTGCCTGAA	AAAGACAATCAATTACTACA		AAGGAAAGCAGTTGCTTTCT	CCA	135	135	2	2	2	2	2	2	grey		-1		-1		-1	0	3	0		INSERTION	INSERTION_<6
57	0.00459789	0.00462662	1	stn1∆	TGCTCATCAATCGTTCGGACTCGACGAATTTGGTCGTTCAGGCAAGGGGCCTGAAATTTACAAATTGTTCGATTTCACAGCGGACGGTGTTGCGTCAAGGGCTGAAAAGACAATCAATTACTACACAAAGGAAAGCAGTTGCTTTCTCCTATGGGAAGAGCTTTCTAAGTCTGAAGAAGTAAACAGTTCTTTGCTATTTCACACTTCCTGGTTGATGGTCACTTGCTGCCTGAA	AAAGACAATCAATTACTACA		AAGGAAAGCAGTTGCTTTCT	CA	135	135	2	2	2	2	2	2	grey		-1		-1		-1	0	2	2		INSERTION	INSERTIONsmallTDleft_CA
53	0.00427523	0.00430195	1	stn1∆	TGCTCATCAATCGTTCGGACTCGACGAATTTGGTCGTTCAGGCAAGGGGCCTGAAATTTACAAATTGTTCGATTTCACAGCGGACGGTGTTGCGTCAAGGGCTGAAAAGACAATCAATTACTAGGCAAAGGAAAGCAGTTGCTTTCTCCTATGGGAAGAGCTTTCTAAGTCTGAAGAAGTAAACAGTTCTTTGCTATTTCACACTTCCTGGTTGATGGTCACTTGCTGCCTGAA	GAAAAGACAATCAATTACTA		CAAAGGAAAGCAGTTGCTTT	GG	133	133	0	0	0	0	0	0	grey		-1		-1		-1	0	2	2		INSERTION	INSERTION_<6
43	0.00346858	0.00349026	1	stn1∆	TGCTCATCAATCGTTCGGACTCGACGAATTTGGTCGTTCAGGCAAGGGGCCTGAAATTTACAAATTGTTCGATTTCACAGCGGACGGTGTTGCGTCAAGGGCTGAAAAGACAATCAATTACTAAAAACAAAGGAAAGCAGTTGCTTTCTCCTATGGGAAGAGCTTTCTAAGTCTGAAGAAGTAAACAGTTCTTTGCTATTTCACACTTCCTGGTTGATGGTCACTTGCTGCCTGAA	GAAAAGACAATCAATTACTA		CAAAGGAAAGCAGTTGCTTT	AAAA	133	133	0	0	0	0	0	0	grey		-1		-1		-1	0	4	1		INSERTION	INSERTION_<6
40	0.00322659	0.00324675	1	stn1∆	TGCTCATCAATCGTTCGGACTCGACGAATTTGGTCGTTCAGGCAAGGGGCCTGAAATTTACAAATTGTTCGATTTCACAGCGGACGGTGTTGCGTCAAGGGCTGAAAAGACAATCAATTACTATATCAAAGGAAAGCAGTTGCTTTCTCCTATGGGAAGAGCTTTCTAAGTCTGAAGAAGTAAACAGTTCTTTGCTATTTCACACTTCCTGGTTGATGGTCACTTGCTGCCTGAA	GAAAAGACAATCAATTACTA		CAAAGGAAAGCAGTTGCTTT	TAT	133	133	0	0	0	0	0	0	grey		-1		-1		-1	0	3	0		INSERTION	INSERTION_<6
39	0.00314592	0.00316558	1	stn1∆	TGCTCATCAATCGTTCGGACTCGACGAATTTGGTCGTTCAGGCAAGGGGCCTGAAATTTACAAATTGTTCGATTTCACAGCGGACGGTGTTGCGTCAAGGGCTGAAAAGACAATCAATTACTAAAACAAAGGAAAGCAGTTGCTTTCTCCTATGGGAAGAGCTTTCTAAGTCTGAAGAAGTAAACAGTTCTTTGCTATTTCACACTTCCTGGTTGATGGTCACTTGCTGCCTGAA	GAAAAGACAATCAATTACTA		CAAAGGAAAGCAGTTGCTTT	AAA	133	133	0	0	0	0	0	0	grey		-1		-1		-1	0	3	0		INSERTION	INSERTION_<6
32	0.00258127	0.0025974	1	stn1∆	TGCTCATCAATCGTTCGGACTCGACGAATTTGGTCGTTCAGGCAAGGGGCCTGAAATTTACAAATTGTTCGATTTCACAGCGGACGGTGTTGCGTCAAGGGCTGAAAAGACAATCAATTACTAACACAAAGGAAAGCAGTTGCTTTCTCCTATGGGAAGAGCTTTCTAAGTCTGAAGAAGTAAACAGTTCTTTGCTATTTCACACTTCCTGGTTGATGGTCACTTGCTGCCTGAA	GAAAAGACAATCAATTACTA		CAAAGGAAAGCAGTTGCTTT	ACA	133	133	0	0	0	0	0	0	grey		-1		-1		-1	0	3	0		INSERTION	INSERTION_<6
32	0.00258127	0.0025974	1	stn1∆	TGCTCATCAATCGTTCGGACTCGACGAATTTGGTCGTTCAGGCAAGGGGCCTGAAATTTACAAATTGTTCGATTTCACAGCGGACGGTGTTGCGTCAAGGGCTGAAAAGACAATCAATTACTAGGGCAAAGGAAAGCAGTTGCTTTCTCCTATGGGAAGAGCTTTCTAAGTCTGAAGAAGTAAACAGTTCTTTGCTATTTCACACTTCCTGGTTGATGGTCACTTGCTGCCTGAA	GAAAAGACAATCAATTACTA		CAAAGGAAAGCAGTTGCTTT	GGG	133	133	0	0	0	0	0	0	grey		-1		-1		-1	0	3	0		INSERTION	INSERTION_<6
31	0.0025006	0.00251623	1	stn1∆	TGCTCATCAATCGTTCGGACTCGACGAATTTGGTCGTTCAGGCAAGGGGCCTGAAATTTACAAATTGTTCGATTTCACAGCGGACGGTGTTGCGTCAAGGGCTGAAAAGACAATCAATTACTATTTTTCAAAGGAAAGCAGTTGCTTTCTCCTATGGGAAGAGCTTTCTAAGTCTGAAGAAGTAAACAGTTCTTTGCTATTTCACACTTCCTGGTTGATGGTCACTTGCTGCCTGAA	GAAAAGACAATCAATTACTA		CAAAGGAAAGCAGTTGCTTT	TTTTT	133	133	0	0	0	0	0	0	grey		-1		-1		-1	0	5	2		INSERTION	INSERTION_<6
19	0.00153263	0.00154221	1	stn1∆	TGCTCATCAATCGTTCGGACTCGACGAATTTGGTCGTTCAGGCAAGGGGCCTGAAATTTACAAATTGTTCGATTTCACAGCGGACGGTGTTGCGTCAAGGGCTGAAAAGACAATCAATTACTATTACAAAGGAAAGCAGTTGCTTTCTCCTATGGGAAGAGCTTTCTAAGTCTGAAGAAGTAAACAGTTCTTTGCTATTTCACACTTCCTGGTTGATGGTCACTTGCTGCCTGAA	GAAAAGACAATCAATTACTA		CAAAGGAAAGCAGTTGCTTT	TTA	133	133	0	0	0	0	0	0	grey		-1		-1		-1	0	3	0		INSERTION	INSERTION_<6
9	0.000725982	0.000730519	1	stn1∆	TGCTCATCAATCGTTCGGACTCGACGAATTTGGTCGTTCAGGCAAGGGGCCTGAAATTTACAAATTGTTCGATTTCACAGCGGACGGTGTTGCGTCAAGGGCTGAAAAGACAATCAATTACTAAGACAAAGGAAAGCAGTTGCTTTCTCCTATGGGAAGAGCTTTCTAAGTCTGAAGAAGTAAACAGTTCTTTGCTATTTCACACTTCCTGGTTGATGGTCACTTGCTGCCTGAA	GAAAAGACAATCAATTACTA		CAAAGGAAAGCAGTTGCTTT	AGA	133	133	0	0	0	0	0	0	grey		-1		-1		-1	0	3	0		INSERTION	INSERTION_<6
9	0.000725982	0.000730519	1	stn1∆	TGCTCATCAATCGTTCGGACTCGACGAATTTGGTCGTTCAGGCAAGGGGCCTGAAATTTACAAATTGTTCGATTTCACAGCGGACGGTGTTGCGTCAAGGGCTGAAAAGACAATCAATTACTAGACAAAGGAAAGCAGTTGCTTTCTCCTATGGGAAGAGCTTTCTAAGTCTGAAGAAGTAAACAGTTCTTTGCTATTTCACACTTCCTGGTTGATGGTCACTTGCTGCCTGAA	GAAAAGACAATCAATTACTA		CAAAGGAAAGCAGTTGCTTT	GA	133	133	0	0	0	0	0	0	grey		-1		-1		-1	0	2	2		INSERTION	INSERTION_<6
8	0.000645317	0.000649351	1	stn1∆	TGCTCATCAATCGTTCGGACTCGACGAATTTGGTCGTTCAGGCAAGGGGCCTGAAATTTACAAATTGTTCGATTTCACAGCGGACGGTGTTGCGTCAAGGGCTGAAAAGACAATCAATTACTATTTCAAAGGAAAGCAGTTGCTTTCTCCTATGGGAAGAGCTTTCTAAGTCTGAAGAAGTAAACAGTTCTTTGCTATTTCACACTTCCTGGTTGATGGTCACTTGCTGCCTGAA	GAAAAGACAATCAATTACTA		CAAAGGAAAGCAGTTGCTTT	TTT	133	133	0	0	0	0	0	0	grey		-1		-1		-1	0	3	0		INSERTION	INSERTION_<6
8	0.000645317	0.000649351	1	stn1∆	TGCTCATCAATCGTTCGGACTCGACGAATTTGGTCGTTCAGGCAAGGGGCCTGAAATTTACAAATTGTTCGATTTCACAGCGGACGGTGTTGCGTCAAGGGCTGAAAAGACAATCAATTACTACGAAAGGAAAGCAGTTGCTTTCTCCTATGGGAAGAGCTTTCTAAGTCTGAAGAAGTAAACAGTTCTTTGCTATTTCACACTTCCTGGTTGATGGTCACTTGCTGCCTGAA	AAAAGACAATCAATTACTAC		AAAGGAAAGCAGTTGCTTTC	G	134	134	1	1	1	1	1	1	grey		-1		-1		-1	0	1	1		INSERTION	INSERTION_<6
6	0.000483988	0.000487013	1	stn1∆	TGCTCATCAATCGTTCGGACTCGACGAATTTGGTCGTTCAGGCAAGGGGCCTGAAATTTACAAATTGTTCGATTTCACAGCGGACGGTGTTGCGTCAAGGGCTGAAAAGACAATCAATTACTAAGCAAAGGAAAGCAGTTGCTTTCTCCTATGGGAAGAGCTTTCTAAGTCTGAAGAAGTAAACAGTTCTTTGCTATTTCACACTTCCTGGTTGATGGTCACTTGCTGCCTGAA	GAAAAGACAATCAATTACTA		CAAAGGAAAGCAGTTGCTTT	AG	133	133	0	0	0	0	0	0	grey		-1		-1		-1	0	2	2		INSERTION	INSERTION_<6
5	0.000403323	0.000405844	1	stn1∆	TGCTCATCAATCGTTCGGACTCGACGAATTTGGTCGTTCAGGCAAGGGGCCTGAAATTTACAAATTGTTCGATTTCACAGCGGACGGTGTTGCGTCAAGGGCTGAAAAGACAATCAATTACTTACAAAGGAAAGCAGTTGCTTTCTCCTATGGGAAGAGCTTTCTAAGTCTGAAGAAGTAAACAGTTCTTTGCTATTTCACACTTCCTGGTTGATGGTCACTTGCTGCCTGAA	TGAAAAGACAATCAATTACT		ACAAAGGAAAGCAGTTGCTT	T	132	132	-1	-1	-1	-1	-1	-1	grey		-1		-1		-1	0	1	1		INSERTION	INSERTIONsmallTDleft_T
3	0.000241994	0.000243506	1	stn1∆	TGCTCATCAATCGTTCGGACTCGACGAATTTGGTCGTTCAGGCAAGGGGCCTGAAATTTACAAATTGTTCGATTTCACAGCGGACGGTGTTGCGTCAAGGGCTGAAAAGACAATCAATTACTATTTTCAAAGGAAAGCAGTTGCTTTCTCCTATGGGAAGAGCTTTCTAAGTCTGAAGAAGTAAACAGTTCTTTGCTATTTCACACTTCCTGGTTGATGGTCACTTGCTGCCTGAA	GAAAAGACAATCAATTACTA		CAAAGGAAAGCAGTTGCTTT	TTTT	133	133	0	0	0	0	0	0	grey		-1		-1		-1	0	4	1		INSERTION	INSERTION_<6
50	0.00403323	0.00405844	1	stn1∆	TGCTCATCAATCGTTCGGACTCGACGAATTTGGTCGTTCAGGCAAGGGGCCTGAAATTTACAAATTGTTCGATTTCACAGCGGACGGTGTTGCGTCAAGGGCTGAAAAGACAATCAATTATTACAAAGGAAAGCAGTTGCTTTCTCCTATGGGAAGAGCTTTCTAAGTCTGAAGAAGTAAACAGTTCTTTGCTATTTCACACTTCCTGGTTGATGGTCACTTGCTGCCTGAA	GCTGAAAAGACAATCAATTA	C	TACAAAGGAAAGCAGTTGCT	T	130	131	-3	-2	-3	-2	-3	-2	grey		-1		-1		-1	1	1	0	GC->AT	SNV	SNV
48	0.0038719	0.0038961	1	stn1∆	TGCTCATCAATCGTTCGGACTCGACGAATTTGGTCGTTCAGGCAAGGGGCCTGAAATTTACAAATTGTTCGATTTCACAGCGGACGGTGTTGCGTCAAGGGCTGAAAAGACAATCAATTACTTCAAAGGAAAGCAGTTGCTTTCTCCTATGGGAAGAGCTTTCTAAGTCTGAAGAAGTAAACAGTTCTTTGCTATTTCACACTTCCTGGTTGATGGTCACTTGCTGCCTGAA	TGAAAAGACAATCAATTACT	A	CAAAGGAAAGCAGTTGCTTT	T	132	133	-1	0	-1	0	-1	0	grey		-1		-1		-1	1	1	0	AT->TA	SNV	SNV
5	0.000403323	0.000405844	1	stn1∆	TGCTCATCAATCGTTCGGACTCGACGAATTTGGTCGTTCAGGCAAGGGGCCTGAAATTTACAAATTGTTCGATTTCACAGCGGACGGTGTTGCGTCAAGGGCTGAAAAGACAATCAATTACTCCAAAGGAAAGCAGTTGCTTTCTCCTATGGGAAGAGCTTTCTAAGTCTGAAGAAGTAAACAGTTCTTTGCTATTTCACACTTCCTGGTTGATGGTCACTTGCTGCCTGAA	TGAAAAGACAATCAATTACT	A	CAAAGGAAAGCAGTTGCTTT	C	132	133	-1	0	-1	0	-1	0	grey		-1		-1		-1	1	1	0	AT->CG	SNV	SNV
2	0.000161329	0.000162338	1	stn1∆	TGCTCATCAATCGTTCGGACTCGACGAATTTGGTCGTTCAGGCAAGGGGCCTGAAATTTACAAATTGTTCGATTTCACAGCGGACGGTGTTGCGTCAAGGGCTGAAAAGACAATCAATTACTAAAAAGGAAAGCAGTTGCTTTCTCCTATGGGAAGAGCTTTCTAAGTCTGAAGAAGTAAACAGTTCTTTGCTATTTCACACTTCCTGGTTGATGGTCACTTGCTGCCTGAA	GAAAAGACAATCAATTACTA	C	AAAGGAAAGCAGTTGCTTTC	A	133	134	0	1	0	1	0	1	grey		-1		-1		-1	1	1	0	GC->TA	SNV	SNV
2	0.000161329	0.000162338	1	stn1∆	TGCTCATCAATCGTTCGGACTCGACGAATTTGGTCGTTCAGGCAAGGGGCCTGAAATTTACAAATTGTTCGATTTCACAGCGGACGGTGTTGCGTCAAGGGCTGAAAAGACAATCAATTACTAACAAAGGAGAGCAGTTGCTTTCTCCTATGGGAAGAGCTTTCTAAGTCTGAAGAAGTAAACAGTTCTTTGCTATTTCACACTTCCTGGTTGATGGTCACTTGCTGCCTGAA	GAAAAGACAATCAATTACTA	CAAAGGAA	AGCAGTTGCTTTCTCCTATG	ACAAAGGAG	133	141	0	8	0	8	0	8	grey		-1		-1		-1	8	9	1		TINS	TINS
3333	0.069782	0.0698405	2	stn1∆	TGCTCATCAATCGTTCGGACTCGACGAATTTGGTCGTTCAGGCAAGGGGCCTGAAATTTACAAATTGTTCGATTTCACAGCGGACGGTGTTGCGTCAAGGGCTGAAAAGACAATCAATTACAAAGGAAAGCAGTTGCTTTCTCCTATGGGAAGAGCTTTCTAAGTCTGAAGAAGTAAACAGTTCTTTGCTATTTCACACTTCCTGGTTGATGGTCACTTGCTGCCTGAA	CTGAAAAGACAATCAATTAC	TAC	AAAGGAAAGCAGTTGCTTTC		131	134	-2	1	-2	1	-2	1	#054E61	TAC	3	TAC	3	TAC	3	3	0	0		DELETION	DELETION
3229	0.0676046	0.0676613	2	stn1∆	TGCTCATCAATCGTTCGGACTCGACGAATTTGGTCGTTCAGGCAAGGGGCCTGAAATTTACAAATTGTTCGATTTCACAGCGGACGGTGTTGCGTCAAGGGCTGAAAAGACAATCAATTACTAAAGGAAAGCAGTTGCTTTCTCCTATGGGAAGAGCTTTCTAAGTCTGAAGAAGTAAACAGTTCTTTGCTATTTCACACTTCCTGGTTGATGGTCACTTGCTGCCTGAA	GAAAAGACAATCAATTACTA	CA	AAGGAAAGCAGTTGCTTTCT		133	135	0	2	0	2	0	2	#6899D0	A	1	A	1	A	1	2	0	1		DELETION	DELETION
2092	0.0437996	0.0438363	2	stn1∆	TGCTCATCAATCGTTCGGACTCGACGAATTTGGTCGTTCAGGCAAGGGGCCTGAAATTTACAAATTGTTCGATTTCACAGCGGACGGTGTTGCGTCAAGGGCTGAAAAGACAATCAATTACTCAAAGGAAAGCAGTTGCTTTCTCCTATGGGAAGAGCTTTCTAAGTCTGAAGAAGTAAACAGTTCTTTGCTATTTCACACTTCCTGGTTGATGGTCACTTGCTGCCTGAAA	TGAAAAGACAATCAATTACT	A	CAAAGGAAAGCAGTTGCTTT		132	133	-1	0	-1	0	-1	0	#C9DDF2		0		0		0	1	0	2		DELETION	DELETION
2073	0.0434018	0.0434382	2	stn1∆	TGCTCATCAATCGTTCGGACTCGACGAATTTGGTCGTTCAGGCAAGGGGCCTGAAATTTACAAATTGTTCGATTTCACAGCGGACGGTGTTGCGTCAAGGGCTGAAAAGACAATCAAAGGAAAGCAGTTGCTTTCTCCTATGGGAAGAGCTTTCTAAGTCTGAAGAAGTAAACAGTTCTTTGCTATTTCACACTTCCTGGTTGATGGTCACTTGCTGCCTGAA	AGGGCTGAAAAGACAATCAA	TTACTACAA	AGGAAAGCAGTTGCTTTCTC		127	136	-6	3	-6	3	-6	3	#054E61	CAA	3	CAA	3	CAA	3	9	0	0		DELETION	DELETION
1432	0.0299814	0.0300065	2	stn1∆	TGCTCATCAATCGTTCGGACTCGACGAATTTGGTCGTTCAGGCAAGGGGCCTGAAATTTACAAATTGTTCGATTTCACAGCGGACGGTGTTGCGTCAAGGGCTGAAAAGACAATCAATTACCAAAGGAAAGCAGTTGCTTTCTCCTATGGGAAGAGCTTTCTAAGTCTGAAGAAGTAAACAGTTCTTTGCTATTTCACACTTCCTGGTTGATGGTCACTTGCTGCCTGAA	CTGAAAAGACAATCAATTAC	TA	CAAAGGAAAGCAGTTGCTTT		131	133	-2	0	-2	0	-2	0	#C9DDF2		0		0		0	2	0	1		DELETION	DELETION
1423	0.0297929	0.0298179	2	stn1∆	TGCTCATCAATCGTTCGGACTCGACGAATTTGGTCGTTCAGGCAAGGGGCCTGAAATTTACAAATTGTTCGATTTCACAGCGGACGGTGTTGCGTCAAGGGCTGAAAAGACAATCAATTACTAAGGAAAGCAGTTGCTTTCTCCTATGGGAAGAGCTTTCTAAGTCTGAAGAAGTAAACAGTTCTTTGCTATTTCACACTTCCTGGTTGATGGTCACTTGCTGCCTGAA	GAAAAGACAATCAATTACTA	CAA	AGGAAAGCAGTTGCTTTCTC		133	136	0	3	0	3	0	3	#6899D0	A	1	A	1	A	1	3	0	0		DELETION	DELETION
1378	0.0288508	0.028875	2	stn1∆	TGCTCATCAATCGTTCGGACTCGACGAATTTGGTCGTTCAGGCAAGGGGCCTGAAATTTACAAATTGTTCGATTTCACAGCGGACGGTGTTGCGTCAAGGGCTGAAAAGACAATCAATTACTAAAAGGAAAGCAGTTGCTTTCTCCTATGGGAAGAGCTTTCTAAGTCTGAAGAAGTAAACAGTTCTTTGCTATTTCACACTTCCTGGTTGATGGTCACTTGCTGCCTGAA	GAAAAGACAATCAATTACTA	C	AAAGGAAAGCAGTTGCTTTC		133	134	0	1	0	1	0	1	#C9DDF2		0		0		0	1	0	2		DELETION	DELETION
212	0.00443858	0.0044423	2	stn1∆	TGCTCATCAATCGTTCGGACTCGACGAATTTGGTCGTTCAGGCAAGGGGCCTGAAATTTACAAATTGTTCGATTTCACAGCGGACGGTGTTGCGTCAAGGGCTGAAAAGACAATCAATTACACAAAGGAAAGCAGTTGCTTTCTCCTATGGGAAGAGCTTTCTAAGTCTGAAGAAGTAAACAGTTCTTTGCTATTTCACACTTCCTGGTTGATGGTCACTTGCTGCCTGAA	CTGAAAAGACAATCAATTAC	T	ACAAAGGAAAGCAGTTGCTT		131	132	-2	-1	-2	-1	-2	-1	#C9DDF2		0		0		0	1	0	2		DELETION	DELETION
158	0.003308	0.00331077	2	stn1∆	TGCTCATCAATCGTTCGGACTCGACGAATTTGGTCGTTCAGGCAAGGGGCCTGAAATTTACAAATTGTTCGATTTCACAGCGGACGGTGTTGCGTCAAGGGCTGAAAAGACAATCAATTCAAAGGAAAGCAGTTGCTTTCTCCTATGGGAAGAGCTTTCTAAGTCTGAAGAAGTAAACAGTTCTTTGCTATTTCACACTTCCTGGTTGATGGTCACTTGCTGCCTGAA	GGCTGAAAAGACAATCAATT	ACTA	CAAAGGAAAGCAGTTGCTTT		129	133	-4	0	-4	0	-4	0	#C9DDF2		0		0		0	4	0	2		DELETION	DELETION
154	0.00322425	0.00322696	2	stn1∆	TGCTCATCAATCGTTCGGACTCGACGAATTTGGTCGTTCAGGCAAGGGGCCTGAAATTTACAAATTGTTCGATTTCACAGCGGACGGTGTTGCGTCAAGGGCTGAAAAGACAATCAAGGAAAGCAGTTGCTTTCTCCTATGGGAAGAGCTTTCTAAGTCTGAAGAAGTAAACAGTTCTTTGCTATTTCACACTTCCTGGTTGATGGTCACTTGCTGCCTGAA	AGGGCTGAAAAGACAATCAA	TTACTACAAA	GGAAAGCAGTTGCTTTCTCC		127	137	-6	4	-6	4	-6	4	#0D99B2	AA	2	AA	2	AA	2	10	0	2		DELETION	DELETION
145	0.00303582	0.00303837	2	stn1∆	TGCTCATCAATCGTTCGGACTCGACGAATTTGGTCGTTCAGGCAAGGGGCCTGAAATTTACAAATTGTTCGATTTCACAGCGGACGGTGTTGCGTCAAGGGCTGAAAAGACAATCAATTACTAAAGCAGTTGCTTTCTCCTATGGGAAGAGCTTTCTAAGTCTGAAGAAGTAAACAGTTCTTTGCTATTTCACACTTCCTGGTTGATGGTCACTTGCTGCCTGAA	GAAAAGACAATCAATTACTA	CAAAGGA	AAGCAGTTGCTTTCTCCTAT		133	140	0	7	0	7	0	7	#6899D0	A	1	A	1	A	1	7	0	2		DELETION	DELETION
93	0.00194711	0.00194875	2	stn1∆	TGCTCATCAATCGTTCGGACTCGACGAATTTGGTCGTTCAGGCAAGGGGCCTGAAATTTACAAATTGTTCGATTTCACAGCGGACGGTGTTGCGTCAAGGGCTGAAAAGACAATCAATTACTAGGAAAGCAGTTGCTTTCTCCTATGGGAAGAGCTTTCTAAGTCTGAAGAAGTAAACAGTTCTTTGCTATTTCACACTTCCTGGTTGATGGTCACTTGCTGCCTGAA	GAAAAGACAATCAATTACTA	CAAA	GGAAAGCAGTTGCTTTCTCC		133	137	0	4	0	4	0	4	#6899D0	A	1	A	1	A	1	4	0	2		DELETION	DELETION
30	0.000628101	0.000628628	2	stn1∆	TGCTCATCAATCGTTCGGACTCGACGAATTTGGTCGTTCAGGCAAGGGGCCTGAAATTTACAAATTGTTCGATTTCACAGCGGACGGTGTTGCGTCAAGGGCTGAAAAGACAATCAGTTGCTTTCTCCTATGGGAAGAGCTTTCTAAGTCTGAAGAAGTAAACAGTTCTTTGCTATTTCACACTTCCTGGTTGATGGTCACTTGCTGCCTGAA	AAGGGCTGAAAAGACAATCA	ATTACTACAAAGGAAAGCA	GTTGCTTTCTCCTATGGGAA		126	145	-7	12	-7	12	-7	12	#0D99B2	CA	2	CA	2	CA	2	19	0	2		DELETION	DELETION
18	0.000376861	0.000377177	2	stn1∆	TGCTCATCAATCGTTCGGACTCGACGAATTTGGTCGTTCAGGCAAGGGGCCTGAAATTTACAAATTGTTCGATTTCACAGCGGACGGTGTTGCGTCAAGGGCTGAAAAGACAATCAATTACTACAAAGAAAGCAGTTGCTTTCTCCTATGGGAAGAGCTTTCTAAGTCTGAAGAAGTAAACAGTTCTTTGCTATTTCACACTTCCTGGTTGATGGTCACTTGCTGCCTGAA	GACAATCAATTACTACAAAG	G	AAAGCAGTTGCTTTCTCCTA		138	139	5	6	5	6	5	6	#6899D0	G	1	G	1	G	1	1	0	2		DELETION	DELETION
4	8.37468e-05	8.3817e-05	2	stn1∆	TGCTCATCAATCGTTCGGACTCGACGAATTTGGTCGTTCAGGCAAGGGGCCTGAAATTTACAAATTGTTCGATTTCACAGCGGACGGTGTTGCGTCAAGGGCTGAAAAGACAAGCAGTTGCTTTCTCCTATGGGAAGAGCTTTCTAAGTCTGAAGAAGTAAACAGTTCTTTGCTATTTCACACTTCCTGGTTGATGGTCACTTGCTGCCTGAA	GTCAAGGGCTGAAAAGACAA	TCAATTACTACAAAGGAAA	GCAGTTGCTTTCTCCTATGG		123	142	-10	9	-10	9	-10	9	#0D99B2	AA	2	AA	2	AA	2	19	0	2		DELETION	DELETION
4	8.37468e-05	8.3817e-05	2	stn1∆	TGCTCATCAATCGTTCGGACTCGACGAATTTGGTCGTTCAGGCAAGGGGCCTGAAATTTACAAATTGTTCGATTTCACAGCGGACGGTGTTGCGTCAAGGGCTGAAAAGACAATCAATTAGTTGCTTTCTCCTATGGGAAGAGCTTTCTAAGTCTGAAGAAGTAAACAGTTCTTTGCTATTTCACACTTCCTGGTTGATGGTCACTTGCTGCCTGAA	GCTGAAAAGACAATCAATTA	CTACAAAGGAAAGCA	GTTGCTTTCTCCTATGGGAA		130	145	-3	12	-3	12	-3	12	#6899D0	A	1	A	1	A	1	15	0	0		DELETION	DELETION
2	4.18734e-05	4.19085e-05	2	stn1∆	TGCTCATCAATCGTTCGGACTCGACGAATTTGGTCGTTCAGGCAAGGGGCCTGAAATTTACAAATTGTTCGATTTCACAGCGGACGGTGTTGCGTCAAGGGCTGAAAAGACAATCAATTACTTTCTCCTATGGGAAGAGCTTTCTAAGTCTGAAGAAGTAAACAGTTCTTTGCTATTTCACACTTCCTGGTTGATGGTCACTTGCTGCCTGAA	TGAAAAGACAATCAATTACT	ACAAAGGAAAGCAGTTGCT	TTCTCCTATGGGAAGAGCTT		132	151	-1	18	-1	18	-1	18	#0D99B2	CT	2	CT	2	CT	2	19	0	2		DELETION	DELETION
2	4.18734e-05	4.19085e-05	2	stn1∆	TGCTCATCAATCGTTCGGACTCGACGAATTTGGTCGTTCAGGCAAGGGGCCTGAAATTTACAAATTGTTCGATTTCACAGCGGACGGTGTTGCGTCAAGGGCTGAAAGCAGTTGCTTTCTCCTATGGGAAGAGCTTTCTAAGTCTGAAGAAGTAAACAGTTCTTTGCTATTTCACACTTCCTGGTTGATGGTCACTTGCTGCCTGAA	TGTTGCGTCAAGGGCTGAAA	AGACAATCAATTACTACAAAGGAAA	GCAGTTGCTTTCTCCTATGG		117	142	-16	9	-16	9	-16	9	#054E61	GAAA	4	GAAA	4	GAAA	4	25	0	2		DELETION	DELETION
280	0.00586228	0.00586719	2	stn1∆	TGCTCATCAATCGTTCGGACTCGACGAATTTGGTCGTTCAGGCAAGGGGCCTGAAATTTACAAATTGTTCGATTTCACAGCGGACGGTGTTGCGTCAAGGGCTGAAAAGACAATCAATTACTAAAAAAGGAAAGCAGTTGCTTTCTCCTATGGGAAGAGCTTTCTAAGTCTGAAGAAGTAAACAGTTCTTTGCTATTTCACACTTCCTGGTTGATGGTCACTTGCTGCCTGAA	GAAAAGACAATCAATTACTA	C	AAAGGAAAGCAGTTGCTTTC	AA	133	134	0	1	0	1	0	1	grey		-1		-1		-1	1	2	1		DELINS	DELINS_<6
271	0.00567385	0.0056786	2	stn1∆	TGCTCATCAATCGTTCGGACTCGACGAATTTGGTCGTTCAGGCAAGGGGCCTGAAATTTACAAATTGTTCGATTTCACAGCGGACGGTGTTGCGTCAAGGGCTGAAAAGACAATCAATTACCCAAAGGAAAGCAGTTGCTTTCTCCTATGGGAAGAGCTTTCTAAGTCTGAAGAAGTAAACAGTTCTTTGCTATTTCACACTTCCTGGTTGATGGTCACTTGCTGCCTGAA	CTGAAAAGACAATCAATTAC	TA	CAAAGGAAAGCAGTTGCTTT	C	131	133	-2	0	-2	0	-2	0	grey		-1		-1		-1	2	1	2		DELINS	DELINS_<6
155	0.00324519	0.00324791	2	stn1∆	TGCTCATCAATCGTTCGGACTCGACGAATTTGGTCGTTCAGGCAAGGGGCCTGAAATTTACAAATTGTTCGATTTCACAGCGGACGGTGTTGCGTCAAGGGCTGAAAAGACAATCAATTCCAAAGGAAAGCAGTTGCTTTCTCCTATGGGAAGAGCTTTCTAAGTCTGAAGAAGTAAACAGTTCTTTGCTATTTCACACTTCCTGGTTGATGGTCACTTGCTGCCTGAA	GGCTGAAAAGACAATCAATT	ACTA	CAAAGGAAAGCAGTTGCTTT	C	129	133	-4	0	-4	0	-4	0	grey		-1		-1		-1	4	1	0		DELINS	DELINS_<6
55	0.00115152	0.00115248	2	stn1∆	TGCTCATCAATCGTTCGGACTCGACGAATTTGGTCGTTCAGGCAAGGGGCCTGAAATTTACAAATTGTTCGATTTCACAGCGGACGGTGTTGCGTCAAGGGCTGAAAAGACAATCAATTACTAGAGGAAAGCAGTTGCTTTCTCCTATGGGAAGAGCTTTCTAAGTCTGAAGAAGTAAACAGTTCTTTGCTATTTCACACTTCCTGGTTGATGGTCACTTGCTGCCTGAA	GAAAAGACAATCAATTACTA	CAA	AGGAAAGCAGTTGCTTTCTC	G	133	136	0	3	0	3	0	3	grey		-1		-1		-1	3	1	1		DELINS	DELINS_<6
7	0.000146557	0.00014668	2	stn1∆	TGCTCATCAATCGTTCGGACTAATGGTCACTTGCTGCCTGAA	GCTCATCAATCGTTCGGACT	CGACGAATTTGGTCGTTCAGGCAAGGGGCCTGAAATTTACAAATTGTTCGATTTCACAGCGGACGGTGTTGCGTCAAGGGCTGAAAAGACAATCAATTACTACAAAGGAAAGCAGTTGCTTTCTCCTATGGGAAGAGCTTTCTAAGTCTGAAGAAGTAAACAGTTCTTTGCTATTTCACACTTCCTGGTTG	ATGGTCACTTGCTGCCTGAA	A	31	222	-102	89	-102	89	-102	89	grey		-1		-1		-1	191	1	2		DELINS	DELINS_<6
4	8.37468e-05	8.3817e-05	2	stn1∆	TGCTCATCAATCGTTCGGACTCGACGAATTTGGTCGTTCAGGCAAGGGGCCTGAAATTTACAAATTGTTCGATTTCACAGCGGACGGTGTTGCGTCAAGGGCTGAAAAGACAATCAATTTCTAACAAAGGAAAGCAGTTGCTTTCTCCTATGGGAAGAGCTTTCTAAGTCTGAAGAAGTAAACAGTTCTTTGCTATTTCACACTTCCTGGTTGATGGTCACTTGCTGCCTGAA	GGCTGAAAAGACAATCAATT	ACT	ACAAAGGAAAGCAGTTGCTT	TCTA	129	132	-4	-1	-4	-1	-4	-1	grey		-1		-1		-1	3	4	1		DELINS	DELINS_<6
4	8.37468e-05	8.3817e-05	2	stn1∆	TGCTCATCAATCGTTCGGACTCGACGAATTTGGTCGTTCAGGCAAGGGGCCTGAAATTTACAAATTGTTCGATTTCACAGCGGACGGTGTTGCGTCAAGGGCTGAAAAGACAATCAATTACCAACAAAGGAAAGCAGTTGCTTTCTCCTATGGGAAGAGCTTTCTAAGTCTGAAGAAGTAAACAGTTCTTTGCTATTTCACACTTCCTGGTTGATGGTCACTTGCTGCCTGAA	CTGAAAAGACAATCAATTAC	T	ACAAAGGAAAGCAGTTGCTT	CA	131	132	-2	-1	-2	-1	-2	-1	grey		-1		-1		-1	1	2	1		DELINS	DELINS_<6
4	8.37468e-05	8.3817e-05	2	stn1∆	TGCTCATCAATCGTTCGGACTCGACGAATTTGGTCGTTCAGGCAAGGGGCCTGAAATTTACAAATTGTTCGATTTCACAGCGGACGGTGTTGCGTCAAGGGCTGAAAAGACAATCAATTACTAATAAAGGAAAGCAGTTGCTTTCTCCTATGGGAAGAGCTTTCTAAGTCTGAAGAAGTAAACAGTTCTTTGCTATTTCACACTTCCTGGTTGATGGTCACTTGCTGCCTGAA	GAAAAGACAATCAATTACTA	C	AAAGGAAAGCAGTTGCTTTC	AT	133	134	0	1	0	1	0	1	grey		-1		-1		-1	1	2	1		DELINS	DELINS_<6
3	6.28101e-05	6.28628e-05	2	stn1∆	TGCTCATCAATCGTTCGGACTCGACGAATTTGGTCGTTCAGGCAAGGGGCCTGAAATTTACAAATTGTTCGATTTCACAGCGGACGGTGTTGCGTCAAGGGCTGAAAAGACAATCAATTACTAACAAAGTAAAGCAGTTGCTTTCTCCTATGGGAAGAGCTTTCTAAGTCTGAAGAAGTAAACAGTTCTTTGCTATTTCACACTTCCTGGTTGATGGTCACTTGCTGCCTGAA	GAAAAGACAATCAATTACTA	CAAAGG	AAAGCAGTTGCTTTCTCCTA	ACAAAGT	133	139	0	6	0	6	0	6	grey		-1		-1		-1	6	7	1		DELINS	DELINS_FLANKINSERT
3	6.28101e-05	6.28628e-05	2	stn1∆	TGCTCATCAATCGTTCGGACTAACCCTGTGGTCACTTGCTGCCTGAA	GCTCATCAATCGTTCGGACT	CGACGAATTTGGTCGTTCAGGCAAGGGGCCTGAAATTTACAAATTGTTCGATTTCACAGCGGACGGTGTTGCGTCAAGGGCTGAAAAGACAATCAATTACTACAAAGGAAAGCAGTTGCTTTCTCCTATGGGAAGAGCTTTCTAAGTCTGAAGAAGTAAACAGTTCTTTGCTATTTCACACTTCCTGGTTGA	TGGTCACTTGCTGCCTGAA	AACCCTG	31	223	-102	90	-102	90	-102	90	grey		-1		-1		-1	192	7	1		DELINS	DELINS_UNKNOWN
3	6.28101e-05	6.28628e-05	2	stn1∆	TGCTCATCAATCGTTCGGACAATGGTCACTTGCTGCCTGAA	TGCTCATCAATCGTTCGGAC	TCGACGAATTTGGTCGTTCAGGCAAGGGGCCTGAAATTTACAAATTGTTCGATTTCACAGCGGACGGTGTTGCGTCAAGGGCTGAAAAGACAATCAATTACTACAAAGGAAAGCAGTTGCTTTCTCCTATGGGAAGAGCTTTCTAAGTCTGAAGAAGTAAACAGTTCTTTGCTATTTCACACTTCCTGGTTG	ATGGTCACTTGCTGCCTGAA	A	30	222	-103	89	-103	89	-103	89	grey		-1		-1		-1	192	1	1		DELINS	DELINS_<6
3	6.28101e-05	6.28628e-05	2	stn1∆	TGCTCATCAATCGTTCGGACTCGACGAATTTGGTCGTTCAGGCAAGGGGCCTGAAATTTACAAATTGTTCGATTTCACAGCGGACGGTGTTGCGTCAAGGGCTGAAAAGACAATCAATTACTAACGAAGGAAAGCAGTTGCTTTCTCCTATGGGAAGAGCTTTCTAAGTCTGAAGAAGTAAACAGTTCTTTGCTATTTCACACTTCCTGGTTGATGGTCACTTGCTGCCTGAA	GAAAAGACAATCAATTACTA	CA	AAGGAAAGCAGTTGCTTTCT	ACG	133	135	0	2	0	2	0	2	grey		-1		-1		-1	2	3	1		DELINS	DELINS_<6
3	6.28101e-05	6.28628e-05	2	stn1∆	TGCTCTCAATCGTTCGGACTCGACGAATTTGGTCGTTCAGGCAAGGGGCCTGAAATTTACAAATTGTTCGATTTCACAGCGGACGGTGTTGCGTCAAGGGCTGAAAAGACAATCAATTACTATCAGAGGAAAGCAGTTGCTTTCTCCTATGGGAAGAGCTTTCTAAGTCTGAAGAAGTAAACAGTTCTTTGCTATTTCACACTTCCTGGTTGATGGTCACTTGCTGCCTGAA	GAAAAGACAATCAATTACTA	CAA	AGGAAAGCAGTTGCTTTCTC	TCAG	133	136	0	3	0	3	0	3	grey		-1		-1		-1	3	4	1		DELINS	DELINS_<6
3	6.28101e-05	6.28628e-05	2	stn1∆	TGCTCATCAATCGTTCGGACTCGACGAATTTGGTCGTTCAGGCAAGGGGCCTGAAATTTACAAATTGTTCGATTTCACAGCGGACGGTGTTGCGTCAAGGGCTGAAAAGACAATCAATCACTAACAAAGGAAAGCAGTTGCTTTCTCCTATGGGAAGAGCTTTCTAAGTCTGAAGAAGTAAACAGTTCTTTGCTATTTCACACTTCCTGGTTGATGGTCACTTGCTGCCTGAA	GGGCTGAAAAGACAATCAAT	TACT	ACAAAGGAAAGCAGTTGCTT	CACTA	128	132	-5	-1	-5	-1	-5	-1	grey		-1		-1		-1	4	5	1		DELINS	DELINS_<6
3	6.28101e-05	6.28628e-05	2	stn1∆	TGCTCATCAATCGTTCGGACTCGACGAATTTGGTCGTTCAGGCAAGGGGCCTGAAATTTACAAATTGTTCGATTTCACAGCGGACGGTGTTGCGTCAAGGGCTGAAAAGACAATCAATTACTAACAAAGGTAAGCAGTTGCTTTCTCCTATGGGAAGAGCTTTCTAAGTCTGAAGAAGTAAACAGTTCTTTGCTATTTCACACTTCCTGGTTGATGGTCACTTGCTGCCTGAA	GAAAAGACAATCAATTACTA	CAAAGGA	AAGCAGTTGCTTTCTCCTAT	ACAAAGGT	133	140	0	7	0	7	0	7	grey		-1		-1		-1	7	8	1		DELINS	DELINS_FLANKINSERT
3	6.28101e-05	6.28628e-05	2	stn1∆	TGCTCATCAATCGTTCGGACTCGACGAATTTGGTCGTTCAGGCAAGGGGCCTGAAATTTACAAATTGTTCGATTTCACAGCGGACGGTGTTGCGTCAAGGGCTGAAAAGACAATCAATCACTAAAGGAAAGCAGTTGCTTTCTCCTATGGGAAGAGCTTTCTAAGTCTGAAGAAGTAAACAGTTCTTTGCTATTTCACACTTCCTGGTTGATGGTCACTTGCTGCCTGAA	GGGCTGAAAAGACAATCAAT	TACTAC	AAAGGAAAGCAGTTGCTTTC	CACT	128	134	-5	1	-5	1	-5	1	grey		-1		-1		-1	6	4	1		DELINS	DELINS_<6
2	4.18734e-05	4.19085e-05	2	stn1∆	TGCTCATCAATCGTTCGGACTAACTGTGGGTCACTTGCTGCCTGAA	GCTCATCAATCGTTCGGACT	CGACGAATTTGGTCGTTCAGGCAAGGGGCCTGAAATTTACAAATTGTTCGATTTCACAGCGGACGGTGTTGCGTCAAGGGCTGAAAAGACAATCAATTACTACAAAGGAAAGCAGTTGCTTTCTCCTATGGGAAGAGCTTTCTAAGTCTGAAGAAGTAAACAGTTCTTTGCTATTTCACACTTCCTGGTTGAT	GGTCACTTGCTGCCTGAA	AACTGTG	31	224	-102	91	-102	91	-102	91	grey		-1		-1		-1	193	7	0		DELINS	DELINS_FLANKINSERT_RC
2	4.18734e-05	4.19085e-05	2	stn1∆	TGCTCATCAATCGTTCGGACTCGACGAATTTGGTCGTTCAGGCAAGGGGCCTGAAATTTACAAATTGTTCGATTTCACAGCGGACGGTGTTGCGTCAAGGGCTGAAAAGACAATCAATTATTAACAAAGGAAAGCAGTTGCTTTCTCCTATGGGAAGAGCTTTCTAAGTCTGAAGAAGTAAACAGTTCTTTGCTATTTCACACTTCCTGGTTGATGGTCACTTGCTGCCTGAA	GCTGAAAAGACAATCAATTA	CT	ACAAAGGAAAGCAGTTGCTT	TTA	130	132	-3	-1	-3	-1	-3	-1	grey		-1		-1		-1	2	3	1		DELINS	DELINS_<6
2	4.18734e-05	4.19085e-05	2	stn1∆	TGCTCATCAATCGTTCGGACTCGACGAATTTGGTCGTTCAGGCAAGGGGCCTGAAATTTACAAATTGTTCGATTTCACAGCGGACGGTGTTGCGTCAAGGGCTGAAAAGACAATCGATTACTAAAGGAAAGCAGTTGCTTTCTCCTATGGGAAGAGCTTTCTAAGTCTGAAGAAGTAAACAGTTCTTTGCTATTTCACACTTCCTGGTTGATGGTCACTTGCTGCCTGAA	CAAGGGCTGAAAAGACAATC	AATTACTAC	AAAGGAAAGCAGTTGCTTTC	GATTACT	125	134	-8	1	-8	1	-8	1	grey		-1		-1		-1	9	7	1		DELINS	DELINS_FLANKINSERT
2	4.18734e-05	4.19085e-05	2	stn1∆	TGCTCATCAATCGTTCGGACTCGACGAATTTGGTCGTTCAGGCAAGGGGCCTGAAATTTACAAATTGTTCGATTTCACAGCGGACGGTGTTGCGTCAAGGGCTGAAAAGACAATCAATACTAACAAAGGAAAGCAGTTGCTTTCTCCTATGGGAAGAGCTTTCTAAGTCTGAAGAAGTAAACAGTTCTTTGCTATTTCACACTTCCTGGTTGATGGTCACTTGCTGCCTGAA	GGGCTGAAAAGACAATCAAT	TACT	ACAAAGGAAAGCAGTTGCTT	ACTA	128	132	-5	-1	-5	-1	-5	-1	grey		-1		-1		-1	4	4	0		DELINS	DELINS_<6
2	4.18734e-05	4.19085e-05	2	stn1∆	TGCTCATCAATCGTTCGGACTCGACGAATTTGGTCGTTCAGGCAAGGGGCCTGAAATTTACAAATTGTTCGATTTCACAGCGGACGGTGTTGCGTCAAGGGCTGAAAAGACAATCATTTACTACCAAAGGAAAGCAGTTGCTTTCTCCTATGGGAAGAGCTTTCTAAGTCTGAAGAAGTAAACAGTTCTTTGCTATTTCACACTTCCTGGTTGATGGTCACTTGCTGCCTGAA	AAGGGCTGAAAAGACAATCA	ATTACTA	CAAAGGAAAGCAGTTGCTTT	TTTACTAC	126	133	-7	0	-7	0	-7	0	grey		-1		-1		-1	7	8	1		DELINS	DELINS_FLANKINSERT
2	4.18734e-05	4.19085e-05	2	stn1∆	TGCTCATCAATCGTTCGGACTAACCTGGTCACTTGCTGCCTGAA	GCTCATCAATCGTTCGGACT	CGACGAATTTGGTCGTTCAGGCAAGGGGCCTGAAATTTACAAATTGTTCGATTTCACAGCGGACGGTGTTGCGTCAAGGGCTGAAAAGACAATCAATTACTACAAAGGAAAGCAGTTGCTTTCTCCTATGGGAAGAGCTTTCTAAGTCTGAAGAAGTAAACAGTTCTTTGCTATTTCACACTTCCTGGTTGA	TGGTCACTTGCTGCCTGAA	AACC	31	223	-102	90	-102	90	-102	90	grey		-1		-1		-1	192	4	1		DELINS	DELINS_<6
2	4.18734e-05	4.19085e-05	2	stn1∆	TGCTCATCAATCGTTCGGACTCGACGAATTTGGTCGTTCAGGCAAGGGGCCTGAAATTTACAAATTGTTCGATTTCACAGCGGACGGTGTTGCGTCAAGGGCTGAAAAGACAATCAATTACTAACAAGGAAAGCAGTTGCTTTCTCCTATGGGAAGAGCTTTCTAAGTCTGAAGAAGTAAACAGTTCTTTGCTATTTCACACTTCCTGGTTGATGGTCACTTGCTGCCTGAA	GAAAAGACAATCAATTACTA	CA	AAGGAAAGCAGTTGCTTTCT	AC	133	135	0	2	0	2	0	2	grey		-1		-1		-1	2	2	0		DELINS	DELINS_<6
2	4.18734e-05	4.19085e-05	2	stn1∆	TGCTCATCAATCGTTCGGACTCGACGAATTTGGTCGTTCAGGCAAGGGGCCTGAAATTTACAAATTGTTCGATTTCACAGCGGACGGTGTTGCGTCAAGGGCTGAAAAGACAATCATTTACTACCCAAAGGAAAGCAGTTGCTTTCTCCTATGGGAAGAGCTTTCTAAGTCTGAAGAAGTAAACAGTTCTTTGCTATTTCACACTTCCTGGTTGATGGTCACTTGCTGCCTGAA	AAGGGCTGAAAAGACAATCA	ATTACTA	CAAAGGAAAGCAGTTGCTTT	TTTACTACC	126	133	-7	0	-7	0	-7	0	grey		-1		-1		-1	7	9	2		DELINS	DELINS_FLANKINSERT
2	4.18734e-05	4.19085e-05	2	stn1∆	TGCTCATCAATCGTTCGGACTCGACGAATTTGGTCGTTCAGGCAAGGGGCCTGAAATTTACAAATTGTTCGATTTCACAGCGGACGGTGTTGCGTCAAGGGCTGAAAAGACAATCGATTACTAAAAGGAAAGCAGTTGCTTTCTCCTATGGGAAGAGCTTTCTAAGTCTGAAGAAGTAAACAGTTCTTTGCTATTTCACACTTCCTGGTTGATGGTCACTTGCTGCCTGAA	CAAGGGCTGAAAAGACAATC	AATTACTAC	AAAGGAAAGCAGTTGCTTTC	GATTACTA	125	134	-8	1	-8	1	-8	1	grey		-1		-1		-1	9	8	2		DELINS	DELINS_FLANKINSERT
2	4.18734e-05	4.19085e-05	2	stn1∆	TGCTCATCAATCGTTCGGACTCGACGAATTTGGTCGTTCAGGCAAGGGGCCTGAAATTTACAAATTGTTCGATTTCACAGCGGACGGTGTTGCGTCAAGGGCTGAAAAGACAATCAATAACTAAAAGGAAAGCAGTTGCTTTCTCCTATGGGAAGAGCTTTCTAAGTCTGAAGAAGTAAACAGTTCTTTGCTATTTCACACTTCCTGGTTGATGGTCACTTGCTGCCTGAA	GGGCTGAAAAGACAATCAAT	TACTAC	AAAGGAAAGCAGTTGCTTTC	AACTA	128	134	-5	1	-5	1	-5	1	grey		-1		-1		-1	6	5	2		DELINS	DELINS_<6
18846	0.394573	0.394904	2	stn1∆	TGCTCATCAATCGTTCGGACTCGACGAATTTGGTCGTTCAGGCAAGGGGCCTGAAATTTACAAATTGTTCGATTTCACAGCGGACGGTGTTGCGTCAAGGGCTGAAAAGACAATCAATTACTAACAAAGGAAAGCAGTTGCTTTCTCCTATGGGAAGAGCTTTCTAAGTCTGAAGAAGTAAACAGTTCTTTGCTATTTCACACTTCCTGGTTGATGGTCACTTGCTGCCTGAAA	GAAAAGACAATCAATTACTA		CAAAGGAAAGCAGTTGCTTT	A	133	133	0	0	0	0	0	0	grey		-1		-1		-1	0	1	1		INSERTION	INSERTIONsmallTDleft_A
4333	0.0907188	0.0907948	2	stn1∆	TGCTCATCAATCGTTCGGACTCGACGAATTTGGTCGTTCAGGCAAGGGGCCTGAAATTTACAAATTGTTCGATTTCACAGCGGACGGTGTTGCGTCAAGGGCTGAAAAGACAATCAATTACTACCAAAGGAAAGCAGTTGCTTTCTCCTATGGGAAGAGCTTTCTAAGTCTGAAGAAGTAAACAGTTCTTTGCTATTTCACACTTCCTGGTTGATGGTCACTTGCTGCCTGAA	AAAAGACAATCAATTACTAC		AAAGGAAAGCAGTTGCTTTC	C	134	134	1	1	1	1	1	1	grey		-1		-1		-1	0	1	1		INSERTION	INSERTIONsmallTDleft_C
3244	0.0679187	0.0679756	2	stn1∆	TGCTCATCAATCGTTCGGACTCGACGAATTTGGTCGTTCAGGCAAGGGGCCTGAAATTTACAAATTGTTCGATTTCACAGCGGACGGTGTTGCGTCAAGGGCTGAAAAGACAATCAATTACTACCCAAAGGAAAGCAGTTGCTTTCTCCTATGGGAAGAGCTTTCTAAGTCTGAAGAAGTAAACAGTTCTTTGCTATTTCACACTTCCTGGTTGATGGTCACTTGCTGCCTGAA	AAAAGACAATCAATTACTAC		AAAGGAAAGCAGTTGCTTTC	CC	134	134	1	1	1	1	1	1	grey		-1		-1		-1	0	2	2		INSERTION	INSERTION_<6
1339	0.0280343	0.0280577	2	stn1∆	TGCTCATCAATCGTTCGGACTCGACGAATTTGGTCGTTCAGGCAAGGGGCCTGAAATTTACAAATTGTTCGATTTCACAGCGGACGGTGTTGCGTCAAGGGCTGAAAAGACAATCAATTACTAAACAAAGGAAAGCAGTTGCTTTCTCCTATGGGAAGAGCTTTCTAAGTCTGAAGAAGTAAACAGTTCTTTGCTATTTCACACTTCCTGGTTGATGGTCACTTGCTGCCTGAA	GAAAAGACAATCAATTACTA		CAAAGGAAAGCAGTTGCTTT	AA	133	133	0	0	0	0	0	0	grey		-1		-1		-1	0	2	2		INSERTION	INSERTION_<6
612	0.0128133	0.012824	2	stn1∆	TGCTCATCAATCGTTCGGACTCGACGAATTTGGTCGTTCAGGCAAGGGGCCTGAAATTTACAAATTGTTCGATTTCACAGCGGACGGTGTTGCGTCAAGGGCTGAAAAGACAATCAATTACTATCAAAGGAAAGCAGTTGCTTTCTCCTATGGGAAGAGCTTTCTAAGTCTGAAGAAGTAAACAGTTCTTTGCTATTTCACACTTCCTGGTTGATGGTCACTTGCTGCCTGAA	GAAAAGACAATCAATTACTA		CAAAGGAAAGCAGTTGCTTT	T	133	133	0	0	0	0	0	0	grey		-1		-1		-1	0	1	1		INSERTION	INSERTION_<6
459	0.00960995	0.009618	2	stn1∆	TGCTCATCAATCGTTCGGACTCGACGAATTTGGTCGTTCAGGCAAGGGGCCTGAAATTTACAAATTGTTCGATTTCACAGCGGACGGTGTTGCGTCAAGGGCTGAAAAGACAATCAATTACTATACAAAGGAAAGCAGTTGCTTTCTCCTATGGGAAGAGCTTTCTAAGTCTGAAGAAGTAAACAGTTCTTTGCTATTTCACACTTCCTGGTTGATGGTCACTTGCTGCCTGAA	GAAAAGACAATCAATTACTA		CAAAGGAAAGCAGTTGCTTT	TA	133	133	0	0	0	0	0	0	grey		-1		-1		-1	0	2	2		INSERTION	INSERTIONsmallTDleft_TA
353	0.00739066	0.00739685	2	stn1∆	TGCTCATCAATCGTTCGGACTCGACGAATTTGGTCGTTCAGGCAAGGGGCCTGAAATTTACAAATTGTTCGATTTCACAGCGGACGGTGTTGCGTCAAGGGCTGAAAAGACAATCAATTACTAGCAAAGGAAAGCAGTTGCTTTCTCCTATGGGAAGAGCTTTCTAAGTCTGAAGAAGTAAACAGTTCTTTGCTATTTCACACTTCCTGGTTGATGGTCACTTGCTGCCTGAA	GAAAAGACAATCAATTACTA		CAAAGGAAAGCAGTTGCTTT	G	133	133	0	0	0	0	0	0	grey		-1		-1		-1	0	1	1		INSERTION	INSERTION_<6
229	0.00479451	0.00479852	2	stn1∆	TGCTCATCAATCGTTCGGACTCGACGAATTTGGTCGTTCAGGCAAGGGGCCTGAAATTTACAAATTGTTCGATTTCACAGCGGACGGTGTTGCGTCAAGGGCTGAAAAGACAATCAATTACTACGCAAAGGAAAGCAGTTGCTTTCTCCTATGGGAAGAGCTTTCTAAGTCTGAAGAAGTAAACAGTTCTTTGCTATTTCACACTTCCTGGTTGATGGTCACTTGCTGCCTGAA	AAAAGACAATCAATTACTAC		AAAGGAAAGCAGTTGCTTTC	GC	134	134	1	1	1	1	1	1	grey		-1		-1		-1	0	2	2		INSERTION	INSERTION_<6
211	0.00441765	0.00442135	2	stn1∆	TGCTCATCAATCGTTCGGACTCGACGAATTTGGTCGTTCAGGCAAGGGGCCTGAAATTTACAAATTGTTCGATTTCACAGCGGACGGTGTTGCGTCAAGGGCTGAAAAGACAATCAATTACTACACAAAGGAAAGCAGTTGCTTTCTCCTATGGGAAGAGCTTTCTAAGTCTGAAGAAGTAAACAGTTCTTTGCTATTTCACACTTCCTGGTTGATGGTCACTTGCTGCCTGAA	AAAGACAATCAATTACTACA		AAGGAAAGCAGTTGCTTTCT	CA	135	135	2	2	2	2	2	2	grey		-1		-1		-1	0	2	2		INSERTION	INSERTIONsmallTDleft_CA
206	0.00431296	0.00431658	2	stn1∆	TGCTCATCAATCGTTCGGACTCGACGAATTTGGTCGTTCAGGCAAGGGGCCTGAAATTTACAAATTGTTCGATTTCACAGCGGACGGTGTTGCGTCAAGGGCTGAAAAGACAATCAATTACTACCCCAAAGGAAAGCAGTTGCTTTCTCCTATGGGAAGAGCTTTCTAAGTCTGAAGAAGTAAACAGTTCTTTGCTATTTCACACTTCCTGGTTGATGGTCACTTGCTGCCTGAA	AAAAGACAATCAATTACTAC		AAAGGAAAGCAGTTGCTTTC	CCC	134	134	1	1	1	1	1	1	grey		-1		-1		-1	0	3	0		INSERTION	INSERTION_<6
193	0.00404078	0.00404417	2	stn1∆	TGCTCATCAATCGTTCGGACTCGACGAATTTGGTCGTTCAGGCAAGGGGCCTGAAATTTACAAATTGTTCGATTTCACAGCGGACGGTGTTGCGTCAAGGGCTGAAAAGACAATCAATTACTAAGCAAAGGAAAGCAGTTGCTTTCTCCTATGGGAAGAGCTTTCTAAGTCTGAAGAAGTAAACAGTTCTTTGCTATTTCACACTTCCTGGTTGATGGTCACTTGCTGCCTGAA	GAAAAGACAATCAATTACTA		CAAAGGAAAGCAGTTGCTTT	AG	133	133	0	0	0	0	0	0	grey		-1		-1		-1	0	2	2		INSERTION	INSERTION_<6
148	0.00309863	0.00310123	2	stn1∆	TGCTCATCAATCGTTCGGACTCGACGAATTTGGTCGTTCAGGCAAGGGGCCTGAAATTTACAAATTGTTCGATTTCACAGCGGACGGTGTTGCGTCAAGGGCTGAAAAGACAATCAATTACTATTTCAAAGGAAAGCAGTTGCTTTCTCCTATGGGAAGAGCTTTCTAAGTCTGAAGAAGTAAACAGTTCTTTGCTATTTCACACTTCCTGGTTGATGGTCACTTGCTGCCTGAA	GAAAAGACAATCAATTACTA		CAAAGGAAAGCAGTTGCTTT	TTT	133	133	0	0	0	0	0	0	grey		-1		-1		-1	0	3	0		INSERTION	INSERTION_<6
121	0.00253334	0.00253547	2	stn1∆	TGCTCATCAATCGTTCGGACTCGACGAATTTGGTCGTTCAGGCAAGGGGCCTGAAATTTACAAATTGTTCGATTTCACAGCGGACGGTGTTGCGTCAAGGGCTGAAAAGACAATCAATTACTATTCAAAGGAAAGCAGTTGCTTTCTCCTATGGGAAGAGCTTTCTAAGTCTGAAGAAGTAAACAGTTCTTTGCTATTTCACACTTCCTGGTTGATGGTCACTTGCTGCCTGAA	GAAAAGACAATCAATTACTA		CAAAGGAAAGCAGTTGCTTT	TT	133	133	0	0	0	0	0	0	grey		-1		-1		-1	0	2	2		INSERTION	INSERTION_<6
117	0.00244959	0.00245165	2	stn1∆	TGCTCATCAATCGTTCGGACTCGACGAATTTGGTCGTTCAGGCAAGGGGCCTGAAATTTACAAATTGTTCGATTTCACAGCGGACGGTGTTGCGTCAAGGGCTGAAAAGACAATCAATTACTAGGACAAAGGAAAGCAGTTGCTTTCTCCTATGGGAAGAGCTTTCTAAGTCTGAAGAAGTAAACAGTTCTTTGCTATTTCACACTTCCTGGTTGATGGTCACTTGCTGCCTGAA	GAAAAGACAATCAATTACTA		CAAAGGAAAGCAGTTGCTTT	GGA	133	133	0	0	0	0	0	0	grey		-1		-1		-1	0	3	0		INSERTION	INSERTION_<6
86	0.00180056	0.00180207	2	stn1∆	TGCTCATCAATCGTTCGGACTCGACGAATTTGGTCGTTCAGGCAAGGGGCCTGAAATTTACAAATTGTTCGATTTCACAGCGGACGGTGTTGCGTCAAGGGCTGAAAAGACAATCAATTACTATGTCAAAGGAAAGCAGTTGCTTTCTCCTATGGGAAGAGCTTTCTAAGTCTGAAGAAGTAAACAGTTCTTTGCTATTTCACACTTCCTGGTTGATGGTCACTTGCTGCCTGAA	GAAAAGACAATCAATTACTA		CAAAGGAAAGCAGTTGCTTT	TGT	133	133	0	0	0	0	0	0	grey		-1		-1		-1	0	3	0		INSERTION	INSERTION_<6
78	0.00163306	0.00163443	2	stn1∆	TGCTCATCAATCGTTCGGACTCGACGAATTTGGTCGTTCAGGCAAGGGGCCTGAAATTTACAAATTGTTCGATTTCACAGCGGACGGTGTTGCGTCAAGGGCTGAAAAGACAATCAATTACTATTTTCAAAGGAAAGCAGTTGCTTTCTCCTATGGGAAGAGCTTTCTAAGTCTGAAGAAGTAAACAGTTCTTTGCTATTTCACACTTCCTGGTTGATGGTCACTTGCTGCCTGAA	GAAAAGACAATCAATTACTA		CAAAGGAAAGCAGTTGCTTT	TTTT	133	133	0	0	0	0	0	0	grey		-1		-1		-1	0	4	1		INSERTION	INSERTION_<6
63	0.00131901	0.00132012	2	stn1∆	TGCTCATCAATCGTTCGGACTCGACGAATTTGGTCGTTCAGGCAAGGGGCCTGAAATTTACAAATTGTTCGATTTCACAGCGGACGGTGTTGCGTCAAGGGCTGAAAAGACAATCAATTACTAAAAACAAAGGAAAGCAGTTGCTTTCTCCTATGGGAAGAGCTTTCTAAGTCTGAAGAAGTAAACAGTTCTTTGCTATTTCACACTTCCTGGTTGATGGTCACTTGCTGCCTGAA	GAAAAGACAATCAATTACTA		CAAAGGAAAGCAGTTGCTTT	AAAA	133	133	0	0	0	0	0	0	grey		-1		-1		-1	0	4	1		INSERTION	INSERTION_<6
2	4.18734e-05	4.19085e-05	2	stn1∆	TGCTCATCAATCGTTCGGACTCGACGAATTTGGTCGTTCAGGCAAGGGGCCTGAAATTTACAAATTGTTCGATTTCACAGCGGACGGTGTTGCGTCAAGGGCTGAAAAGACAATCAATTACTAACCAAAGGAAAGCAGTTGCTTTCTCCTATGGGAAGAGCTTTCTAAGTCTGAAGAAGTAAACAGTTCTTTGCTATTTCACACTTCCTGGTTGATGGTCACTTGCTGCCTGAA	GAAAAGACAATCAATTACTA		CAAAGGAAAGCAGTTGCTTT	AC	133	133	0	0	0	0	0	0	grey		-1		-1		-1	0	2	2		INSERTION	INSERTION_<6
2	4.18734e-05	4.19085e-05	2	stn1∆	TGCTCATCAATCGTTCGGACTCGACGAATTTGGTCGTTCAGGCAAGGGGCCTGAAATTTACAAATTGTTCGATTTCACAGCGGACGGTGTTGCGTCAAGGGCTGAAAAGACAATCAATTACTGACAAAGGAAAGCAGTTGCTTTCTCCTATGGGAAGAGCTTTCTAAGTCTGAAGAAGTAAACAGTTCTTTGCTATTTCACACTTCCTGGTTGATGGTCACTTGCTGCCTGAA	TGAAAAGACAATCAATTACT		ACAAAGGAAAGCAGTTGCTT	G	132	132	-1	-1	-1	-1	-1	-1	grey		-1		-1		-1	0	1	1		INSERTION	INSERTION_<6
2	4.18734e-05	4.19085e-05	2	stn1∆	TGCTCATCAATCGTTCGGACTCGACGAATTTGGTCGTTCAGGCAAGGGGCCTGAAATTTACAAATTGTTCGATTTCACAGCGGACGGTGTTGCGTCAAGGGCTGAAAAGACAATCAATTACTATGACAAAGGAAAGCAGTTGCTTTCTCCTATGGGAAGAGCTTTCTAAGTCTGAAGAAGTAAACAGTTCTTTGCTATTTCACACTTCCTGGTTGATGGTCACTTGCTGCCTGAA	GAAAAGACAATCAATTACTA		CAAAGGAAAGCAGTTGCTTT	TGA	133	133	0	0	0	0	0	0	grey		-1		-1		-1	0	3	0		INSERTION	INSERTION_<6
312	0.00653225	0.00653773	2	stn1∆	TGCTCATCAATCGTTCGGACTCGACGAATTTGGTCGTTCAGGCAAGGGGCCTGAAATTTACAAATTGTTCGATTTCACAGCGGACGGTGTTGCGTCAAGGGCTGAAAAGACAATCAATTACTTCAAAGGAAAGCAGTTGCTTTCTCCTATGGGAAGAGCTTTCTAAGTCTGAAGAAGTAAACAGTTCTTTGCTATTTCACACTTCCTGGTTGATGGTCACTTGCTGCCTGAA	TGAAAAGACAATCAATTACT	A	CAAAGGAAAGCAGTTGCTTT	T	132	133	-1	0	-1	0	-1	0	grey		-1		-1		-1	1	1	0	AT->TA	SNV	SNV
80	0.00167494	0.00167634	2	stn1∆	TGCTCATCAATCGTTCGGACTCGACGAATTTGGTCGTTCAGGCAAGGGGCCTGAAATTTACAAATTGTTCGATTTCACAGCGGACGGTGTTGCGTCAAGGGCTGAAAAGACAATCAATTCCTACAAAGGAAAGCAGTTGCTTTCTCCTATGGGAAGAGCTTTCTAAGTCTGAAGAAGTAAACAGTTCTTTGCTATTTCACACTTCCTGGTTGATGGTCACTTGCTGCCTGAA	GGCTGAAAAGACAATCAATT	A	CTACAAAGGAAAGCAGTTGC	C	129	130	-4	-3	-4	-3	-4	-3	grey		-1		-1		-1	1	1	0	AT->CG	SNV	SNV
37	0.000774658	0.000775308	2	stn1∆	TGCTCATCAATCGTTCGGACTCGACGAATTTGGTCGTTCAGGCAAGGGGCCTGAAATTTACAAATTGTTCGATTTCACAGCGGACGGTGTTGCGTCAAGGGCTGAAAAGACAATCAATTACTAAAAAGGAAAGCAGTTGCTTTCTCCTATGGGAAGAGCTTTCTAAGTCTGAAGAAGTAAACAGTTCTTTGCTATTTCACACTTCCTGGTTGATGGTCACTTGCTGCCTGAA	GAAAAGACAATCAATTACTA	C	AAAGGAAAGCAGTTGCTTTC	A	133	134	0	1	0	1	0	1	grey		-1		-1		-1	1	1	0	GC->TA	SNV	SNV
7	0.000146557	0.00014668	2	stn1∆	TGCTCATCAATCGTTCGGACTCGACGAATTTGGTCGTTCAGGCAAGGGGCCTGAAATTTACAAATTGTTCGATTTCACAGCGGACGGTGTTGCGTCAAGGGCTGAAAAGACAATCAATTACTCCAAAGGAAAGCAGTTGCTTTCTCCTATGGGAAGAGCTTTCTAAGTCTGAAGAAGTAAACAGTTCTTTGCTATTTCACACTTCCTGGTTGATGGTCACTTGCTGCCTGAA	TGAAAAGACAATCAATTACT	A	CAAAGGAAAGCAGTTGCTTT	C	132	133	-1	0	-1	0	-1	0	grey		-1		-1		-1	1	1	0	AT->CG	SNV	SNV
4	8.37468e-05	8.3817e-05	2	stn1∆	TGCTCATCAATCGTTCGGACTCGACGAATTTGGTCGTTCAGGCAAGGGGCCTGAAATTTACAAATTGTTCGATTTCACAGCGGACGGTGTTGCGTCAAGGGCTGAAAAGACAACCAATTACTAACAAAGGAAAGCAGTTGCTTTCTCCTATGGGAAGAGCTTTCTAAGTCTGAAGAAGTAAACAGTTCTTTGCTATTTCACACTTCCTGGTTGATGGTCACTTGCTGCCTGAA	GTCAAGGGCTGAAAAGACAA	TCAATTACT	ACAAAGGAAAGCAGTTGCTT	CCAATTACTA	123	132	-10	-1	-10	-1	-10	-1	grey		-1		-1		-1	9	10	1		TINS	TINS
3	6.28101e-05	6.28628e-05	2	stn1∆	TGCTCATCAATCGTTCGGACTCGACGAATTTGGTCGTTCAGGCAAGGGGCCTGAAATTTACAAATTGTTCGATTTCACAGCGGACGGTGTTGCGTCAAGGGCTGAAAAGACAATCAATTACTAACAAAGGAAGGCAGTTGCTTTCTCCTATGGGAAGAGCTTTCTAAGTCTGAAGAAGTAAACAGTTCTTTGCTATTTCACACTTCCTGGTTGATGGTCACTTGCTGCCTGAA	GAAAAGACAATCAATTACTA	CAAAGGAAA	GCAGTTGCTTTCTCCTATGG	ACAAAGGAAG	133	142	0	9	0	9	0	9	grey		-1		-1		-1	9	10	1		TINS	TINS
3	6.28101e-05	6.28628e-05	2	stn1∆	TGCTCATCAATCGTTCGGACTCGACGAATTTGGTCGTTCAGGCAAGGGGCCTGAAATTTACAAATTGTTCGATTTCACAGCGGACGGTGTTGCGTCAAGGGCTGAAAAGACAAACAATTACTAACAAAGGAAAGCAGTTGCTTTCTCCTATGGGAAGAGCTTTCTAAGTCTGAAGAAGTAAACAGTTCTTTGCTATTTCACACTTCCTGGTTGATGGTCACTTGCTGCCTGAA	GTCAAGGGCTGAAAAGACAA	TCAATTACT	ACAAAGGAAAGCAGTTGCTT	ACAATTACTA	123	132	-10	-1	-10	-1	-10	-1	grey		-1		-1		-1	9	10	1		TINS	TINS
3	6.28101e-05	6.28628e-05	2	stn1∆	TGCTCATCAATCGTTCGGACTCGACGAATTTGGTCGTTCAGGCAAGGGGCCTGAAATTTACAAATTGTTCGATTTCACAGCGGACGGTGTTGCGTCAAGGGCTGAAAAGACAATCAATTACTAACAAAGGATAGCAGTTGCTTTCTCCTATGGGAAGAGCTTTCTAAGTCTGAAGAAGTAAACAGTTCTTTGCTATTTCACACTTCCTGGTTGATGGTCACTTGCTGCCTGAA	GAAAAGACAATCAATTACTA	CAAAGGAA	AGCAGTTGCTTTCTCCTATG	ACAAAGGAT	133	141	0	8	0	8	0	8	grey		-1		-1		-1	8	9	1		TINS	TINS
2	4.18734e-05	4.19085e-05	2	stn1∆	TGCTCATCAATCGTTCGGACTCGACGAATTTGGTCGTTCAGGCAAGGGGCCTGAAATTTACAAATTGTTCGATTTCACAGCGGACGGTGTTGCGTCAAGGGCTGAAAAGACAATCAAGGAAAGCACTTGCTTTCTCCTATGGGAAGAGCTTTCTAAGTCTGAAGAAGTAAACAGTTCTTTGCTATTTCACACTTCCTGGTTGATGGTCACTTGCTGCCTGAA	AGGGCTGAAAAGACAATCAA	TTACTACAAAGGAAAGCAG	TTGCTTTCTCCTATGGGAAG	GGAAAGCAC	127	146	-6	13	-6	13	-6	13	grey		-1		-1		-1	19	9	2		TINS	TINS
2	4.18734e-05	4.19085e-05	2	stn1∆	TGCTCATCAATCGTTCGGACTCGACGAATTTGGTCGTTCAGGCAAGGGGCCTGAAATTTACAAATTGTTCGATTTCACAGCGGACGGTGTTGCGTCAAGGGCTGAAAAGACAATCAATTACTACCAAAGGAAAGTAGTTGCTTTCTCCTATGGGAAGAGCTTTCTAAGTCTGAAGAAGTAAACAGTTCTTTGCTATTTCACACTTCCTGGTTGATGGTCACTTGCTGCCTGAA	AAAAGACAATCAATTACTAC	AAAGGAAAGC	AGTTGCTTTCTCCTATGGGA	CAAAGGAAAGT	134	144	1	11	1	11	1	11	grey		-1		-1		-1	10	11	1		TINS	TINS
2	4.18734e-05	4.19085e-05	2	stn1∆	TGCTCATCAATCGTTCGGACTCGACGAATTTGGTCGTTCAGGCAAGGGGCCTGAAATTTACAAATTGTTCGATTTCACAGCGGACGGTGTTGCGTCAAGGGCTGAAAAGACAATCAATTACTACCCAAAGGAAAGCTGTTGCTTTCTCCTATGGGAAGAGCTTTCTAAGTCTGAAGAAGTAAACAGTTCTTTGCTATTTCACACTTCCTGGTTGATGGTCACTTGCTGCCTGAA	AAAAGACAATCAATTACTAC	AAAGGAAAGCA	GTTGCTTTCTCCTATGGGAA	CCAAAGGAAAGCT	134	145	1	12	1	12	1	12	grey		-1		-1		-1	11	13	2		TINS	TINS
2	4.18734e-05	4.19085e-05	2	stn1∆	TGCTCATCAATCGTTCGGACTCGACGAATTTGGTCGTTCAGGCAAGGGGCCTGAAATTTACAAATTGTTCGATTTCACAGCGGACGGTGTTGCGTCAAGGGCTGAAAAGACAATCAATTACAAAGGAAAGCGGTTGCTTTCTCCTATGGGAAGAGCTTTCTAAGTCTGAAGAAGTAAACAGTTCTTTGCTATTTCACACTTCCTGGTTGATGGTCACTTGCTGCCTGAA	CTGAAAAGACAATCAATTAC	TACAAAGGAAAGCA	GTTGCTTTCTCCTATGGGAA	AAAGGAAAGCG	131	145	-2	12	-2	12	-2	12	grey		-1		-1		-1	14	11	0		TINS	TINS
2	4.18734e-05	4.19085e-05	2	stn1∆	TGCTCATCAATCGTTCGGACTCGACGAATTTGGTCGTTCAGGCAAGGGGCCTGAAATTTACAAATTGTTCGATTTCACAGCGGACGGTGTTGCGTCAAGGGCTGAAAAGACAACCAATTACTACCCAAAGGAAAGCAGTTGCTTTCTCCTATGGGAAGAGCTTTCTAAGTCTGAAGAAGTAAACAGTTCTTTGCTATTTCACACTTCCTGGTTGATGGTCACTTGCTGCCTGAA	GTCAAGGGCTGAAAAGACAA	TCAATTACTA	CAAAGGAAAGCAGTTGCTTT	CCAATTACTACC	123	133	-10	0	-10	0	-10	0	grey		-1		-1		-1	10	12	2		TINS	TINS
2	4.18734e-05	4.19085e-05	2	stn1∆	TGCTCATCAATCGTTCGGACTCGACGAATTTGGTCGTTCAGGCAAGGGGCCTGAAATTTACAAATTGTTCGATTTCACAGCGGACGGTGTTGCGTCAAGGGCTGAAAAGACGATCAATTACTAACAAAGGAAAGCAGTTGCTTTCTCCTATGGGAAGAGCTTTCTAAGTCTGAAGAAGTAAACAGTTCTTTGCTATTTCACACTTCCTGGTTGATGGTCACTTGCTGCCTGAA	GCGTCAAGGGCTGAAAAGAC	AATCAATTACT	ACAAAGGAAAGCAGTTGCTT	GATCAATTACTA	121	132	-12	-1	-12	-1	-12	-1	grey		-1		-1		-1	11	12	1		TINS	TINS
2	4.18734e-05	4.19085e-05	2	stn1∆	TGCTCATCAATCGTTCGGACTCGACGAATTTGGTCGTTCAGGCAAGGGGCCTGAAATTTACAAATTGTTCGATTTCACAGCGGACGGTGTTGCGTCAAGGGCTGAAAAGACAATAAATTACTAAAGGAAAGCAGTTGCTTTCTCCTATGGGAAGAGCTTTCTAAGTCTGAAGAAGTAAACAGTTCTTTGCTATTTCACACTTCCTGGTTGATGGTCACTTGCTGCCTGAA	TCAAGGGCTGAAAAGACAAT	CAATTACTAC	AAAGGAAAGCAGTTGCTTTC	AAATTACT	124	134	-9	1	-9	1	-9	1	grey		-1		-1		-1	10	8	1		TINS	TINS
2	4.18734e-05	4.19085e-05	2	stn1∆	TGCTCATCAATCGTTCGGACTCGACGAATTTGGTCGTTCAGGCAAGGGGCCTGAAATTTACAAATTGTTCGATTTCACAGCGGACGGTGTTGCGTCAAGGGCTGAAAAGACAATCAATTACTAACAAAGGGAAGCAGTTGCTTTCTCCTATGGGAAGAGCTTTCTAAGTCTGAAGAAGTAAACAGTTCTTTGCTATTTCACACTTCCTGGTTGATGGTCACTTGCTGCCTGAA	GAAAAGACAATCAATTACTA	CAAAGGA	AAGCAGTTGCTTTCTCCTAT	ACAAAGGG	133	140	0	7	0	7	0	7	grey		-1		-1		-1	7	8	1		TINS	TINS
2	4.18734e-05	4.19085e-05	2	stn1∆	TGCTCATCAATCGTTCGGACTCGACGAATTTGGTCGTTCAGGCAAGGGGCCTGAAATTTACAAATTGTTCGATTTCACAGCGGACGGTGTTGCGTCAAGGGCTGAAAAGACAATCAATTACTAACAAAGGAGAGCAGTTGCTTTCTCCTATGGGAAGAGCTTTCTAAGTCTGAAGAAGTAAACAGTTCTTTGCTATTTCACACTTCCTGGTTGATGGTCACTTGCTGCCTGAA	GAAAAGACAATCAATTACTA	CAAAGGAA	AGCAGTTGCTTTCTCCTATG	ACAAAGGAG	133	141	0	8	0	8	0	8	grey		-1		-1		-1	8	9	1		TINS	TINS
2	4.18734e-05	4.19085e-05	2	stn1∆	TGCTCATCAATCGTTCGGACTCGACGAATTTGGTCGTTCAGGCAAGGGGCCTGAAATTTACAAATTGTTCGATTTCACAGCGGACGGTGTTGCGTCAAGGGCTGAAAAGACAATCAATTACTAACAAAGGAAATCAGTTGCTTTCTCCTATGGGAAGAGCTTTCTAAGTCTGAAGAAGTAAACAGTTCTTTGCTATTTCACACTTCCTGGTTGATGGTCACTTGCTGCCTGAA	GAAAAGACAATCAATTACTA	CAAAGGAAAG	CAGTTGCTTTCTCCTATGGG	ACAAAGGAAAT	133	143	0	10	0	10	0	10	grey		-1		-1		-1	10	11	1		TINS	TINS
2	4.18734e-05	4.19085e-05	2	stn1∆	TGCTCATCAATCGTTCGGACTCGACGAATTTGGTCGTTCAGGCAAGGGGCCTGAAATTTACAAATTGTTCGATTTCACAGCGGACGGTGTTGCGTCAAGGGCTGAAAAGACTATCAATTACTAACAAAGGAAAGCAGTTGCTTTCTCCTATGGGAAGAGCTTTCTAAGTCTGAAGAAGTAAACAGTTCTTTGCTATTTCACACTTCCTGGTTGATGGTCACTTGCTGCCTGAA	GCGTCAAGGGCTGAAAAGAC	AATCAATTACT	ACAAAGGAAAGCAGTTGCTT	TATCAATTACTA	121	132	-12	-1	-12	-1	-12	-1	grey		-1		-1		-1	11	12	1		TINS	TINS
2	4.18734e-05	4.19085e-05	2	stn1∆	TGCTCATCAATCGTTCGGACTCGACGAATTTGGTCGTTCAGGCAAGGGGCCTGAAATTTACAAATTGTTCGATTTCACAGCGGACGGTGTTGCGTCAAGGGCTGAAAAGACAGTCAATTACTACCCAAAGGAAAGCAGTTGCTTTCTCCTATGGGAAGAGCTTTCTAAGTCTGAAGAAGTAAACAGTTCTTTGCTATTTCACACTTCCTGGTTGATGGTCACTTGCTGCCTGAA	CGTCAAGGGCTGAAAAGACA	ATCAATTACTA	CAAAGGAAAGCAGTTGCTTT	GTCAATTACTACC	122	133	-11	0	-11	0	-11	0	grey		-1		-1		-1	11	13	2		TINS	TINS
3796	0.0882298	0.0918683	3	stn1∆	TTGCTCATCAATCGTTCGGACTCGACGAATTTGGTCGTTCAGGCAAGGGGCCTGAAATTTACAAATTGTTCGATTTCACAGCGGACGGTGTTGCGTCAAGGGCTGAAAAGACAATCAATTACTCAAAGGAAAGCAGTTGCTTTCTCCTATGGGAAGAGCTTTCTAAGTCTGAAGAAGTAAACAGTTCTTTGCTATTTCACACTTCCTGGTTGATGGTCACTTGCTGCCTGAA	TGAAAAGACAATCAATTACT	A	CAAAGGAAAGCAGTTGCTTT		132	133	-1	0	-1	0	-1	0	#C9DDF2		0		0		0	1	0	2		DELETION	DELETION
3466	0.0805597	0.0838819	3	stn1∆	TGCTCATCAATCGTTCGGACTCGACGAATTTGGTCGTTCAGGCAAGGGGCCTGAAATTTACAAATTGTTCGATTTCACAGCGGACGGTGTTGCGTCAAGGGCTGAAAAGACAATCAATTACAAAGGAAAGCAGTTGCTTTCTCCTATGGGAAGAGCTTTCTAAGTCTGAAGAAGTAAACAGTTCTTTGCTATTTCACACTTCCTGGTTGATGGTCACTTGCTGCCTGAA	CTGAAAAGACAATCAATTAC	TAC	AAAGGAAAGCAGTTGCTTTC		131	134	-2	1	-2	1	-2	1	#054E61	TAC	3	TAC	3	TAC	3	3	0	0		DELETION	DELETION
2141	0.0497629	0.0518151	3	stn1∆	TGCTCATCAATCGTTCGGACTCGACGAATTTGGTCGTTCAGGCAAGGGGCCTGAAATTTACAAATTGTTCGATTTCACAGCGGACGGTGTTGCGTCAAGGGCTGAAAAGACAATCAATTACTAAAGGAAAGCAGTTGCTTTCTCCTATGGGAAGAGCTTTCTAAGTCTGAAGAAGTAAACAGTTCTTTGCTATTTCACACTTCCTGGTTGATGGTCACTTGCTGCCTGAA	GAAAAGACAATCAATTACTA	CA	AAGGAAAGCAGTTGCTTTCT		133	135	0	2	0	2	0	2	#6899D0	A	1	A	1	A	1	2	0	1		DELETION	DELETION
1107	0.0257298	0.0267909	3	stn1∆	TGCTCATCAATCGTTCGGACTCGACGAATTTGGTCGTTCAGGCAAGGGGCCTGAAATTTACAAATTGTTCGATTTCACAGCGGACGGTGTTGCGTCAAGGGCTGAAAAGACAATCAAAGGAAAGCAGTTGCTTTCTCCTATGGGAAGAGCTTTCTAAGTCTGAAGAAGTAAACAGTTCTTTGCTATTTCACACTTCCTGGTTGATGGTCACTTGCTGCCTGAA	AGGGCTGAAAAGACAATCAA	TTACTACAA	AGGAAAGCAGTTGCTTTCTC		127	136	-6	3	-6	3	-6	3	#054E61	CAA	3	CAA	3	CAA	3	9	0	0		DELETION	DELETION
826	0.0191986	0.0199903	3	stn1∆	TGCTCATCAATCGTTCGGACTCGACGAATTTGGTCGTTCAGGCAAGGGGCCTGAAATTTACAAATTGTTCGATTTCACAGCGGACGGTGTTGCGTCAAGGGCTGAAAAGACAATCAATTACTAAAGCAGTTGCTTTCTCCTATGGGAAGAGCTTTCTAAGTCTGAAGAAGTAAACAGTTCTTTGCTATTTCACACTTCCTGGTTGATGGTCACTTGCTGCCTGAA	GAAAAGACAATCAATTACTA	CAAAGGA	AAGCAGTTGCTTTCTCCTAT		133	140	0	7	0	7	0	7	#6899D0	A	1	A	1	A	1	7	0	2		DELETION	DELETION
801	0.0186175	0.0193853	3	stn1∆	TGCTCATCAATCGTTCGGACTCGACGAATTTGGTCGTTCAGGCAAGGGGCCTGAAATTTACAAATTGTTCGATTTCACAGCGGACGGTGTTGCGTCAAGGGCTGAAAAGACAATCAATTACTAAGGAAAGCAGTTGCTTTCTCCTATGGGAAGAGCTTTCTAAGTCTGAAGAAGTAAACAGTTCTTTGCTATTTCACACTTCCTGGTTGATGGTCACTTGCTGCCTGAA	GAAAAGACAATCAATTACTA	CAA	AGGAAAGCAGTTGCTTTCTC		133	136	0	3	0	3	0	3	#6899D0	A	1	A	1	A	1	3	0	0		DELETION	DELETION
655	0.0152241	0.0158519	3	stn1∆	TGCTCATCAATCGTTCGGACTCGACGAATTTGGTCGTTCAGGCAAGGGGCCTGAAATTTACAAATTGTTCGATTTCACAGCGGACGGTGTTGCGTCAAGGGCTGAAAAGACAATCAATTACTAAAAGGAAAGCAGTTGCTTTCTCCTATGGGAAGAGCTTTCTAAGTCTGAAGAAGTAAACAGTTCTTTGCTATTTCACACTTCCTGGTTGATGGTCACTTGCTGCCTGAA	GAAAAGACAATCAATTACTA	C	AAAGGAAAGCAGTTGCTTTC		133	134	0	1	0	1	0	1	#C9DDF2		0		0		0	1	0	2		DELETION	DELETION
531	0.0123419	0.0128509	3	stn1∆	TGCTCATCAATCGTTCGGACTCGACGAATTTGGTCGTTCAGGCAAGGGGCCTGAAATTTACAAATTGTTCGATTTCACAGCGGACGGTGTTGCGTCAAGGGCTGAAAAGACAATCAATTACCAAAGGAAAGCAGTTGCTTTCTCCTATGGGAAGAGCTTTCTAAGTCTGAAGAAGTAAACAGTTCTTTGCTATTTCACACTTCCTGGTTGATGGTCACTTGCTGCCTGAA	CTGAAAAGACAATCAATTAC	TA	CAAAGGAAAGCAGTTGCTTT		131	133	-2	0	-2	0	-2	0	#C9DDF2		0		0		0	2	0	1		DELETION	DELETION
55	0.00127836	0.00133107	3	stn1∆	TGCTCATCAATCGTTCGGACTCGACGAATTTGGTCGTTCAGGCAAGGGGCCTGAAATTTACAAATTGTTCGATTTCACAGCGGACGGTGTTGCGTCAAGGGCTGAAAAGACAATCAATCAAAGGAAAGCAGTTGCTTTCTCCTATGGGAAGAGCTTTCTAAGTCTGAAGAAGTAAACAGTTCTTTGCTATTTCACACTTCCTGGTTGATGGTCACTTGCTGCCTGAA	GGGCTGAAAAGACAATCAAT	TACTA	CAAAGGAAAGCAGTTGCTTT		128	133	-5	0	-5	0	-5	0	#C9DDF2		0		0		0	5	0	1		DELETION	DELETION
40	0.000929714	0.000968054	3	stn1∆	TGCTCATCAATCGTTCGGACTCGACGAATTTGGTCGTTCAGGCAAGGGGCCTGAAATTTACAAATTGTTCGATTTCACAGCGGACGGTGTTGCGTCAAGGGCTGAAAAGACAATCAATTACTACAAAGAAAGCAGTTGCTTTCTCCTATGGGAAGAGCTTTCTAAGTCTGAAGAAGTAAACAGTTCTTTGCTATTTCACACTTCCTGGTTGATGGTCACTTGCTGCCTGAA	GACAATCAATTACTACAAAG	G	AAAGCAGTTGCTTTCTCCTA		138	139	5	6	5	6	5	6	#6899D0	G	1	G	1	G	1	1	0	2		DELETION	DELETION
21	0.0004881	0.000508228	3	stn1∆	TGCTCATCAATCGTTCGGACTCGACGAATTTGGTCGTTCAGGCAAGGGGCCTGAAATTTACAAATTGTTCGATTTCACAGCGGACGGTGTTGCGTCAAGGGCTGAAAAGACAATCAATTACTAGGAAAGCAGTTGCTTTCTCCTATGGGAAGAGCTTTCTAAGTCTGAAGAAGTAAACAGTTCTTTGCTATTTCACACTTCCTGGTTGATGGTCACTTGCTGCCTGAA	GAAAAGACAATCAATTACTA	CAAA	GGAAAGCAGTTGCTTTCTCC		133	137	0	4	0	4	0	4	#6899D0	A	1	A	1	A	1	4	0	2		DELETION	DELETION
1205	0.0280076	0.0291626	3	stn1∆	TGCTCATCAATCGTTCGGACTCGACGAATTTGGTCGTTCAGGCAAGGGGCCTGAAATTTACAAATTGTTCGATTTCACAGCGGACGGTGTTGCGTCAAGGGCTGAAAAGACAATCAATTACTAAAAAAGGAAAGCAGTTGCTTTCTCCTATGGGAAGAGCTTTCTAAGTCTGAAGAAGTAAACAGTTCTTTGCTATTTCACACTTCCTGGTTGATGGTCACTTGCTGCCTGAA	GAAAAGACAATCAATTACTA	C	AAAGGAAAGCAGTTGCTTTC	AA	133	134	0	1	0	1	0	1	grey		-1		-1		-1	1	2	1		DELINS	DELINS_<6
269	0.00625232	0.00651016	3	stn1∆	TGCTCATCAATCGTTCGGACTCGACGAATTTGGTCGTTCAGGCAAGGGGCCTGAAATTTACAAATTGTTCGATTTCACAGCGGACGGTGTTGCGTCAAGGGCTGAAAAGACAATCAATTACCCAAAGGAAAGCAGTTGCTTTCTCCTATGGGAAGAGCTTTCTAAGTCTGAAGAAGTAAACAGTTCTTTGCTATTTCACACTTCCTGGTTGATGGTCACTTGCTGCCTGAA	CTGAAAAGACAATCAATTAC	TA	CAAAGGAAAGCAGTTGCTTT	C	131	133	-2	0	-2	0	-2	0	grey		-1		-1		-1	2	1	2		DELINS	DELINS_<6
5	0.000116214	0.000121007	3	stn1∆	TGCTCATCAATCGTTCGGACTCGACGAATTTGGTCGTTCAGGCAAGGGGCCTGAAATTTACAAATTGTTCGATTTCACAGCGGACGGTGTTGCGTCAAGGGCTGAAAAGACAATCAATTATTAACAAAGGAAAGCAGTTGCTTTCTCCTATGGGAAGAGCTTTCTAAGTCTGAAGAAGTAAACAGTTCTTTGCTATTTCACACTTCCTGGTTGATGGTCACTTGCTGCCTGAA	GCTGAAAAGACAATCAATTA	CT	ACAAAGGAAAGCAGTTGCTT	TTA	130	132	-3	-1	-3	-1	-3	-1	grey		-1		-1		-1	2	3	1		DELINS	DELINS_<6
4	9.29714e-05	9.68054e-05	3	stn1∆	TGCTCATCAATCGTTCGGACTCGACGAATTTGGTCGTTCAGGCAAGGGGCCTGAAATTTACAAATTGTTCGATTTCACAGCGGACGGTGTTGCGTCAAGGGCTGAAAAGACAATCAGTTACTAACAAAGGAAAGCAGTTGCTTTCTCCTATGGGAAGAGCTTTCTAAGTCTGAAGAAGTAAACAGTTCTTTGCTATTTCACACTTCCTGGTTGATGGTCACTTGCTGCCTGAA	AAGGGCTGAAAAGACAATCA	ATTACT	ACAAAGGAAAGCAGTTGCTT	GTTACTA	126	132	-7	-1	-7	-1	-7	-1	grey		-1		-1		-1	6	7	1		DELINS	DELINS_FLANKINSERT
4	9.29714e-05	9.68054e-05	3	stn1∆	TGCTCATCAATCGTTCGGACTCGACGAATTTGGTCGTTCAGGCAAGGGGCCTGAAATTTACAAATTGTTCGATTTCACAGCGGACGGTGTTGCGTCAAGGGCTGAAAAGACAATCAATTACTAACGAAGGAAAGCAGTTGCTTTCTCCTATGGGAAGAGCTTTCTAAGTCTGAAGAAGTAAACAGTTCTTTGCTATTTCACACTTCCTGGTTGATGGTCACTTGCTGCCTGAA	GAAAAGACAATCAATTACTA	CA	AAGGAAAGCAGTTGCTTTCT	ACG	133	135	0	2	0	2	0	2	grey		-1		-1		-1	2	3	1		DELINS	DELINS_<6
4	9.29714e-05	9.68054e-05	3	stn1∆	TGCTCATCAATCGTTCGGACTCGACGAATTTGGTCGTTCAGGCAAGGGGCCTGAAATTTACAAATTGTTCGATTTCACAGCGGACGGTGTTGCGTCAAGGGCTGAAAAGACAATCAATTACTAATAAAGGAAAGCAGTTGCTTTCTCCTATGGGAAGAGCTTTCTAAGTCTGAAGAAGTAAACAGTTCTTTGCTATTTCACACTTCCTGGTTGATGGTCACTTGCTGCCTGAA	GAAAAGACAATCAATTACTA	C	AAAGGAAAGCAGTTGCTTTC	AT	133	134	0	1	0	1	0	1	grey		-1		-1		-1	1	2	1		DELINS	DELINS_<6
3	6.97285e-05	7.26041e-05	3	stn1∆	TGCTCATCAATCGTTCGGACTCGACGAATTTGGTCGTTCAGGCAAGGGGCCTGAAATTTACAAATTGTTCGATTTCACAGCGGACGGTGTTGCGTCAAGGGCTGAAAAGACAATCAATTACTAACAAAAGAAAGCAGTTGCTTTCTCCTATGGGAAGAGCTTTCTAAGTCTGAAGAAGTAAACAGTTCTTTGCTATTTCACACTTCCTGGTTGATGGTCACTTGCTGCCTGAA	GAAAAGACAATCAATTACTA	CAAAG	GAAAGCAGTTGCTTTCTCCT	ACAAAA	133	138	0	5	0	5	0	5	grey		-1		-1		-1	5	6	1		DELINS	DELINS_UNKNOWN
3	6.97285e-05	7.26041e-05	3	stn1∆	TGCTCATCAATCGTTCGGACTCGACGAATTTGGTCGTTCAGGCAAGGGGCCTGAAATTTACAAATTGTTCGATTTCACAGCGGACGGTGTTGCGTCAAGGGCTGAAAAGACAATCAATTACTAACAAATGAAAGCAGTTGCTTTCTCCTATGGGAAGAGCTTTCTAAGTCTGAAGAAGTAAACAGTTCTTTGCTATTTCACACTTCCTGGTTGATGGTCACTTGCTGCCTGAA	GAAAAGACAATCAATTACTA	CAAAG	GAAAGCAGTTGCTTTCTCCT	ACAAAT	133	138	0	5	0	5	0	5	grey		-1		-1		-1	5	6	1		DELINS	DELINS_FLANKINSERT
3	6.97285e-05	7.26041e-05	3	stn1∆	TGCTCATCAATCGTTCGGACTCGACGAATTTGGTCGTTCAGGCAAGGGGCCTGAAATTTACAAATTGTTCGATTTCACAGCGGACGGTGTTGCGTCAAGGGCTGAAAAGACAATCGATTACTAACAAAGGAAAGCAGTTGCTTTCTCCTATGGGAAGAGCTTTCTAAGTCTGAAGAAGTAAACAGTTCTTTGCTATTTCACACTTCCTGGTTGATGGTCACTTGCTGCCTGAA	CAAGGGCTGAAAAGACAATC	AATTACT	ACAAAGGAAAGCAGTTGCTT	GATTACTA	125	132	-8	-1	-8	-1	-8	-1	grey		-1		-1		-1	7	8	1		DELINS	DELINS_FLANKINSERT
3	6.97285e-05	7.26041e-05	3	stn1∆	TGCTCATCAATCGTTCGGACTCGACGAATTTGGTCGTTCAGGCAAGGGGCCTGAAATTTACAAATTGTTCGATTTCACAGCGGACGGTGTTGCGTCAAGGGCTGAAAAGACAATCAATTACTAACAGAGGAAAGCAGTTGCTTTCTCCTATGGGAAGAGCTTTCTAAGTCTGAAGAAGTAAACAGTTCTTTGCTATTTCACACTTCCTGGTTGATGGTCACTTGCTGCCTGAA	GAAAAGACAATCAATTACTA	CAA	AGGAAAGCAGTTGCTTTCTC	ACAG	133	136	0	3	0	3	0	3	grey		-1		-1		-1	3	4	1		DELINS	DELINS_<6
3	6.97285e-05	7.26041e-05	3	stn1∆	TGCTCATCAATCGTTCGGACTCGACGAATTTGGTCGTTCAGGCAAGGGGCCTGAAATTTACAAATTGTTCGATTTCACAGCGGACGGTGTTGCGTCAAGGGCTGAAAAGACAATCAATCACTAACAAAGGAAAGCAGTTGCTTTCTCCTATGGGAAGAGCTTTCTAAGTCTGAAGAAGTAAACAGTTCTTTGCTATTTCACACTTCCTGGTTGATGGTCACTTGCTGCCTGAA	GGGCTGAAAAGACAATCAAT	TACT	ACAAAGGAAAGCAGTTGCTT	CACTA	128	132	-5	-1	-5	-1	-5	-1	grey		-1		-1		-1	4	5	1		DELINS	DELINS_<6
3	6.97285e-05	7.26041e-05	3	stn1∆	TGCTCATCAATCGTTCGGACTCGACGAATTTGGTCGTTCAGGCAAGGGGCCTGAAATTTACAAATTGTTCGATTTCACAGCGGACGGTGTTGCGTCAAGGGCTGAAAAGACAATCAATTGCTAACAAAGGAAAGCAGTTGCTTTCTCCTATGGGAAGAGCTTTCTAAGTCTGAAGAAGTAAACAGTTCTTTGCTATTTCACACTTCCTGGTTGATGGTCACTTGCTGCCTGAA	GGCTGAAAAGACAATCAATT	ACT	ACAAAGGAAAGCAGTTGCTT	GCTA	129	132	-4	-1	-4	-1	-4	-1	grey		-1		-1		-1	3	4	1		DELINS	DELINS_<6
2	4.64857e-05	4.84027e-05	3	stn1∆	TGCTCATCAATCCTTCGGACTCGACGAATTTGGTCGTTCAGGCAAGCGCCTGAAATTTACAAATTGTTCGATTTCACAGCGGACGGTGTTGCGTCAAGGGCTGAAAAGACAATCAATTACTACAAAGGAAAGCAGTTGCTTTCTCCTATGGGAAGAGCTTTCTAAGTCTGAAGAAGTAAACAGTTCTTTGCTATTTCACACTTCCTGGTTGATGGTCACTTGCTGCCTGAA	AATTTGGTCGTTCAGGCAAG	GG	GCCTGAAATTTACAAATTGT	C	56	58	-77	-75	-77	-75	-77	-75	grey		-1		-1		-1	2	1	2		DELINS	DELINS_<6
2	4.64857e-05	4.84027e-05	3	stn1∆	TGCTCATCAATCGTTCGGACTCGACGAATTTGGTCGTTCAGGCAAGGGGCCTGAAATTTACAAATTGTTCGATTTCACAGCGGACGGTGTTGCGTCAAGGGCTGAAAAGACAATCAATCCCTACAAAGGAAAGCAGTTGCTTTCTCCTATGGGAAGAGCTTTCTAAGTCTGAAGAAGTAAACAGTTCTTTGCTATTTCACACTTCCTGGTTGATGGTCACTTGCTGCCTGAA	GGGCTGAAAAGACAATCAAT	TA	CTACAAAGGAAAGCAGTTGC	CC	128	130	-5	-3	-5	-3	-5	-3	grey		-1		-1		-1	2	2	0		DELINS	DELINS_<6
2	4.64857e-05	4.84027e-05	3	stn1∆	TGCTCATCAATCGTTCGGACTCGACGAATTTGGTCGTTCAGGCAAGGGGCCTGAAATTTACAAATTGTTCGATTTCACAGCGGACGGTGTTGCGTCAAGGGCTGAAAAGACAATCAATTACTACCAAAGGAGAGCAGTTGCTTTCTCCTATGGGAAGAGCTTTCTAAGTCTGAAGAAGTAAACAGTTCTTTGCTATTTCACACTTCCTGGTTGATGGTCACTTGCTGCCTGAA	AAAAGACAATCAATTACTAC	AAAGGAA	AGCAGTTGCTTTCTCCTATG	CAAAGGAG	134	141	1	8	1	8	1	8	grey		-1		-1		-1	7	8	1		DELINS	DELINS_FLANKINSERT
2	4.64857e-05	4.84027e-05	3	stn1∆	TGCTCATCAATCGTTCGGACTCGACGAATTTGGTCGTTCAGGCAAGGGGCCTGAAATTTACAAATTGTTCGATTTCACAGCGGACGGTGTTGCGTCAAGGGCTGAAAAGACAATCAATTACTACCAAAGGGAAGCAGTTGCTTTCTCCTATGGGAAGAGCTTTCTAAGTCTGAAGAAGTAAACAGTTCTTTGCTATTTCACACTTCCTGGTTGATGGTCACTTGCTGCCTGAA	AAAAGACAATCAATTACTAC	AAAGGA	AAGCAGTTGCTTTCTCCTAT	CAAAGGG	134	140	1	7	1	7	1	7	grey		-1		-1		-1	6	7	1		DELINS	DELINS_FLANKINSERT
2	4.64857e-05	4.84027e-05	3	stn1∆	TGCTCATCAATCGTTCGGACTCGACGAATTTGGTCGTTCAGGCAAGGGGCCTGAAATTTACAAATTGTTCGATTTCACAGCGGACGGTGTTGCGTCAAGGGCTGAAAAGACAATCAATTACTACCGAAGGAAAGCAGTTGCTTTCTCCTATGGGAAGAGCTTTCTAAGTCTGAAGAAGTAAACAGTTCTTTGCTATTTCACACTTCCTGGTTGATGGTCACTTGCTGCCTGAA	AAAAGACAATCAATTACTAC	A	AAGGAAAGCAGTTGCTTTCT	CG	134	135	1	2	1	2	1	2	grey		-1		-1		-1	1	2	1		DELINS	DELINS_<6
2	4.64857e-05	4.84027e-05	3	stn1∆	TGCTCATCAATCGTTCGGACTCGACGAATTTGGTCGTTCAGGCAAGGGGCCTGAAATTTACAAATTGTTCGATTTCACAGCGGACGGTGTTGCGTCAAGGGCTGAAAAGACAATCAATTTCTAACAAAGGAAAGCAGTTGCTTTCTCCTATGGGAAGAGCTTTCTAAGTCTGAAGAAGTAAACAGTTCTTTGCTATTTCACACTTCCTGGTTGATGGTCACTTGCTGCCTGAA	GGCTGAAAAGACAATCAATT	ACT	ACAAAGGAAAGCAGTTGCTT	TCTA	129	132	-4	-1	-4	-1	-4	-1	grey		-1		-1		-1	3	4	1		DELINS	DELINS_<6
2	4.64857e-05	4.84027e-05	3	stn1∆	TGCTCATCAATCGTTCGGACTCGACGAATTTGGTCGTTCAGGCAAGGGGCCTGAAATTTACAAATTGTTCGATTTCACAGCGGACGGTGTTGCGTCAAGGGCTGAAAAGACAATCAATTACCAAAAGGAAAGCAGTTGCTTTCTCCTATGGGAAGAGCTTTCTAAGTCTGAAGAAGTAAACAGTTCTTTGCTATTTCACACTTCCTGGTTGATGGTCACTTGCTGCCTGAA	CTGAAAAGACAATCAATTAC	TAC	AAAGGAAAGCAGTTGCTTTC	CA	131	134	-2	1	-2	1	-2	1	grey		-1		-1		-1	3	2	2		DELINS	DELINS_<6
2	4.64857e-05	4.84027e-05	3	stn1∆	TGCTCATCAATCGTTCGGACTCGACGAATTTGGTCGTTCAGGCAAGGGGCCTGAAATTTACAAATTGTTCGATTTCACAGCGGACGGTGTTGCGTCAAGGGCTGAAAAGACAATCAATTACTAGGGAAAGCAGTTGCTTTCTCCTATGGGAAGAGCTTTCTAAGTCTGAAGAAGTAAACAGTTCTTTGCTATTTCACACTTCCTGGTTGATGGTCACTTGCTGCCTGAA	GAAAAGACAATCAATTACTA	CAAA	GGAAAGCAGTTGCTTTCTCC	G	133	137	0	4	0	4	0	4	grey		-1		-1		-1	4	1	0		DELINS	DELINS_<6
2	4.64857e-05	4.84027e-05	3	stn1∆	TGCTCATCAATCGTTCGGACTCGACGAATTTGGTCGTTCAGGCAAGGGGCCTGAAATTTACAAATTGTTCGATTTCACAGCGGACGGTGTTGCGTCAAGGGCTGAAAAGACAATCAATTGCTACCCAAAGGAAAGCAGTTGCTTTCTCCTATGGGAAGAGCTTTCTAAGTCTGAAGAAGTAAACAGTTCTTTGCTATTTCACACTTCCTGGTTGATGGTCACTTGCTGCCTGAA	GGCTGAAAAGACAATCAATT	ACTA	CAAAGGAAAGCAGTTGCTTT	GCTACC	129	133	-4	0	-4	0	-4	0	grey		-1		-1		-1	4	6	2		DELINS	DELINS_UNKNOWN
2	4.64857e-05	4.84027e-05	3	stn1∆	TGCTCATCAATCGTTCGGACTCGACGAATTTGGTCGTTCAGGCAAGGGGCCTGAAATTTACAAATTGTTCGATTTCACAGCGGACGGTGTTGCGTCAAGGGCTGAAAAGACGATCAATTCCTACAAAGGAAAGCAGTTGCTTTCTCCTATGGGAAGAGCTTTCTAAGTCTGAAGAAGTAAACAGTTCTTTGCTATTTCACACTTCCTGGTTGATGGTCACTTGCTGCCTGAA	GCGTCAAGGGCTGAAAAGAC	AATCAATTA	CTACAAAGGAAAGCAGTTGC	GATCAATTC	121	130	-12	-3	-12	-3	-12	-3	grey		-1		-1		-1	9	9	0		DELINS	DELINS_FLANKINSERT
2	4.64857e-05	4.84027e-05	3	stn1∆	TGCTCATCAATCGTTCGGACTCGACGAATTTGGTCGTTCAGGCAAGGGGCCTGAAATTTACAAATTGTTCGATTTCACAGCGGACGGTGTTGCGTCAAGGGCTGAAAAGACAATCAATTACTAACAAAGTAAAGCAGTTGCTTTCTCCTATGGGAAGAGCTTTCTAAGTCTGAAGAAGTAAACAGTTCTTTGCTATTTCACACTTCCTGGTTGATGGTCACTTGCTGCCTGAA	GAAAAGACAATCAATTACTA	CAAAGG	AAAGCAGTTGCTTTCTCCTA	ACAAAGT	133	139	0	6	0	6	0	6	grey		-1		-1		-1	6	7	1		DELINS	DELINS_FLANKINSERT
17230	0.400474	0.416989	3	stn1∆	TGCTCATCAATCGTTCGGACTCGACGAATTTGGTCGTTCAGGCAAGGGGCCTGAAATTTACAAATTGTTCGATTTCACAGCGGACGGTGTTGCGTCAAGGGCTGAAAAGACAATCAATTACTAACAAAGGAAAGCAGTTGCTTTCTCCTATGGGAAGAGCTTTCTAAGTCTGAAGAAGTAAACAGTTCTTTGCTATTTCACACTTCCTGGTTGATGGTCACTTGCTGCCTGAAA	GAAAAGACAATCAATTACTA		CAAAGGAAAGCAGTTGCTTT	A	133	133	0	0	0	0	0	0	grey		-1		-1		-1	0	1	1		INSERTION	INSERTIONsmallTDleft_A
3422	0.079537	0.082817	3	stn1∆	TGCTCATCAATCGTTCGGACTCGACGAATTTGGTCGTTCAGGCAAGGGGCCTGAAATTTACAAATTGTTCGATTTCACAGCGGACGGTGTTGCGTCAAGGGCTGAAAAGACAATCAATTACTACCAAAGGAAAGCAGTTGCTTTCTCCTATGGGAAGAGCTTTCTAAGTCTGAAGAAGTAAACAGTTCTTTGCTATTTCACACTTCCTGGTTGATGGTCACTTGCTGCCTGAA	AAAAGACAATCAATTACTAC		AAAGGAAAGCAGTTGCTTTC	C	134	134	1	1	1	1	1	1	grey		-1		-1		-1	0	1	1		INSERTION	INSERTIONsmallTDleft_C
3237	0.0752371	0.0783398	3	stn1∆	TGCTCATCAATCGTTCGGACTCGACGAATTTGGTCGTTCAGGCAAGGGGCCTGAAATTTACAAATTGTTCGATTTCACAGCGGACGGTGTTGCGTCAAGGGCTGAAAAGACAATCAATTACTACCCAAAGGAAAGCAGTTGCTTTCTCCTATGGGAAGAGCTTTCTAAGTCTGAAGAAGTAAACAGTTCTTTGCTATTTCACACTTCCTGGTTGATGGTCACTTGCTGCCTGAA	AAAAGACAATCAATTACTAC		AAAGGAAAGCAGTTGCTTTC	CC	134	134	1	1	1	1	1	1	grey		-1		-1		-1	0	2	2		INSERTION	INSERTION_<6
985	0.0228942	0.0238383	3	stn1∆	TGCTCATCAATCGTTCGGACTCGACGAATTTGGTCGTTCAGGCAAGGGGCCTGAAATTTACAAATTGTTCGATTTCACAGCGGACGGTGTTGCGTCAAGGGCTGAAAAGACAATCAATTACTAAAACAAAGGAAAGCAGTTGCTTTCTCCTATGGGAAGAGCTTTCTAAGTCTGAAGAAGTAAACAGTTCTTTGCTATTTCACACTTCCTGGTTGATGGTCACTTGCTGCCTGAA	GAAAAGACAATCAATTACTA		CAAAGGAAAGCAGTTGCTTT	AAA	133	133	0	0	0	0	0	0	grey		-1		-1		-1	0	3	0		INSERTION	INSERTION_<6
465	0.0108079	0.0112536	3	stn1∆	TGCTCATCAATCGTTCGGACTCGACGAATTTGGTCGTTCAGGCAAGGGGCCTGAAATTTACAAATTGTTCGATTTCACAGCGGACGGTGTTGCGTCAAGGGCTGAAAAGACAATCAATTACTATACAAAGGAAAGCAGTTGCTTTCTCCTATGGGAAGAGCTTTCTAAGTCTGAAGAAGTAAACAGTTCTTTGCTATTTCACACTTCCTGGTTGATGGTCACTTGCTGCCTGAA	GAAAAGACAATCAATTACTA		CAAAGGAAAGCAGTTGCTTT	TA	133	133	0	0	0	0	0	0	grey		-1		-1		-1	0	2	2		INSERTION	INSERTIONsmallTDleft_TA
370	0.00859985	0.0089545	3	stn1∆	TGCTCATCAATCGTTCGGACTCGACGAATTTGGTCGTTCAGGCAAGGGGCCTGAAATTTACAAATTGTTCGATTTCACAGCGGACGGTGTTGCGTCAAGGGCTGAAAAGACAATCAATTACTAGCAAAGGAAAGCAGTTGCTTTCTCCTATGGGAAGAGCTTTCTAAGTCTGAAGAAGTAAACAGTTCTTTGCTATTTCACACTTCCTGGTTGATGGTCACTTGCTGCCTGAA	GAAAAGACAATCAATTACTA		CAAAGGAAAGCAGTTGCTTT	G	133	133	0	0	0	0	0	0	grey		-1		-1		-1	0	1	1		INSERTION	INSERTION_<6
156	0.00362588	0.00377541	3	stn1∆	TGCTCATCAATCGTTCGGACTCGACGAATTTGGTCGTTCAGGCAAGGGGCCTGAAATTTACAAATTGTTCGATTTCACAGCGGACGGTGTTGCGTCAAGGGCTGAAAAGACAATCAATTACTAGGCAAAGGAAAGCAGTTGCTTTCTCCTATGGGAAGAGCTTTCTAAGTCTGAAGAAGTAAACAGTTCTTTGCTATTTCACACTTCCTGGTTGATGGTCACTTGCTGCCTGAA	GAAAAGACAATCAATTACTA		CAAAGGAAAGCAGTTGCTTT	GG	133	133	0	0	0	0	0	0	grey		-1		-1		-1	0	2	2		INSERTION	INSERTION_<6
41	0.000952956	0.000992256	3	stn1∆	TGCTCATCAATCGTTCGGACTCGACGAATTTGGTCGTTCAGGCAAGGGGCCTGAAATTTACAAATTGTTCGATTTCACAGCGGACGGTGTTGCGTCAAGGGCTGAAAAGACAATCAATTACTAAACAAAGGAAAGCAGTTGCTTTCTCCTATGGGAAGAGCTTTCTAAGTCTGAAGAAGTAAACAGTTCTTTGCTATTTCACACTTCCTGGTTGATGGTCACTTGCTGCCTGAA	GAAAAGACAATCAATTACTA		CAAAGGAAAGCAGTTGCTTT	AA	133	133	0	0	0	0	0	0	grey		-1		-1		-1	0	2	2		INSERTION	INSERTION_<6
35	0.000813499	0.000847047	3	stn1∆	TGCTCATCAATCGTTCGGACTCGACGAATTTGGTCGTTCAGGCAAGGGGCCTGAAATTTACAAATTGTTCGATTTCACAGCGGACGGTGTTGCGTCAAGGGCTGAAAAGACAATCAATTACTACCCCAAAGGAAAGCAGTTGCTTTCTCCTATGGGAAGAGCTTTCTAAGTCTGAAGAAGTAAACAGTTCTTTGCTATTTCACACTTCCTGGTTGATGGTCACTTGCTGCCTGAA	AAAAGACAATCAATTACTAC		AAAGGAAAGCAGTTGCTTTC	CCC	134	134	1	1	1	1	1	1	grey		-1		-1		-1	0	3	0		INSERTION	INSERTION_<6
20	0.000464857	0.000484027	3	stn1∆	TGCTCATCAATCGTTCGGACTCGACGAATTTGGTCGTTCAGGCAAGGGGCCTGAAATTTACAAATTGTTCGATTTCACAGCGGACGGTGTTGCGTCAAGGGCTGAAAAGACAATCAATTACTATCAAAGGAAAGCAGTTGCTTTCTCCTATGGGAAGAGCTTTCTAAGTCTGAAGAAGTAAACAGTTCTTTGCTATTTCACACTTCCTGGTTGATGGTCACTTGCTGCCTGAA	GAAAAGACAATCAATTACTA		CAAAGGAAAGCAGTTGCTTT	T	133	133	0	0	0	0	0	0	grey		-1		-1		-1	0	1	1		INSERTION	INSERTION_<6
8	0.000185943	0.000193611	3	stn1∆	TGCTCATCAATCGTTCGGACTCGACGAATTTGGTCGTTCAGGCAAGGGGCCTGAAATTTACAAATTGTTCGATTTCACAGCGGACGGTGTTGCGTCAAGGGCTGAAAAGACAATCAATTACTAGGGCAAAGGAAAGCAGTTGCTTTCTCCTATGGGAAGAGCTTTCTAAGTCTGAAGAAGTAAACAGTTCTTTGCTATTTCACACTTCCTGGTTGATGGTCACTTGCTGCCTGAA	GAAAAGACAATCAATTACTA		CAAAGGAAAGCAGTTGCTTT	GGG	133	133	0	0	0	0	0	0	grey		-1		-1		-1	0	3	0		INSERTION	INSERTION_<6
7	0.0001627	0.000169409	3	stn1∆	TGCTCATCAATCGTTCGGACTCGACGAATTTGGTCGTTCAGGCAAGGGGCCTGAAATTTACAAATTGTTCGATTTCACAGCGGACGGTGTTGCGTCAAGGGCTGAAAAGACAATCAATTACTATTTTCAAAGGAAAGCAGTTGCTTTCTCCTATGGGAAGAGCTTTCTAAGTCTGAAGAAGTAAACAGTTCTTTGCTATTTCACACTTCCTGGTTGATGGTCACTTGCTGCCTGAA	GAAAAGACAATCAATTACTA		CAAAGGAAAGCAGTTGCTTT	TTTT	133	133	0	0	0	0	0	0	grey		-1		-1		-1	0	4	1		INSERTION	INSERTION_<6
7	0.0001627	0.000169409	3	stn1∆	TGCTCATCAATCGTTCGGACTCGACGAATTTGGTCGTTCAGGCAAGGGGCCTGAAATTTACAAATTGTTCGATTTCACAGCGGACGGTGTTGCGTCAAGGGCTGAAAAGACAATCAATTACTACACCAAAGGAAAGCAGTTGCTTTCTCCTATGGGAAGAGCTTTCTAAGTCTGAAGAAGTAAACAGTTCTTTGCTATTTCACACTTCCTGGTTGATGGTCACTTGCTGCCTGAA	AAAGACAATCAATTACTACA		AAGGAAAGCAGTTGCTTTCT	CCA	135	135	2	2	2	2	2	2	grey		-1		-1		-1	0	3	0		INSERTION	INSERTION_<6
4	9.29714e-05	9.68054e-05	3	stn1∆	TGCTCATCAATCGTTCGGACTCGACGAATTTGGTCGTTCAGGCAAGGGGCCTGAAATTTACAAATTGTTCGATTTCACAGCGGACGGTGTTGCGTCAAGGGCTGAAAAGACAATCAATTACTAAAAACAAAGGAAAGCAGTTGCTTTCTCCTATGGGAAGAGCTTTCTAAGTCTGAAGAAGTAAACAGTTCTTTGCTATTTCACACTTCCTGGTTGATGGTCACTTGCTGCCTGAA	GAAAAGACAATCAATTACTA		CAAAGGAAAGCAGTTGCTTT	AAAA	133	133	0	0	0	0	0	0	grey		-1		-1		-1	0	4	1		INSERTION	INSERTION_<6
3	6.97285e-05	7.26041e-05	3	stn1∆	TGCTCATCAATCGTTCGGACTCGACGAATTTGGTCGTTCAGGCAAGGGGCCTGAAATTTACAAATTGTTCGATTTCACAGCGGACGGTGTTGCGTCAAGGGCTGAAAAGACAATCAATTACTACTAAAGGAAAGCAGTTGCTTTCTCCTATGGGAAGAGCTTTCTAAGTCTGAAGAAGTAAACAGTTCTTTGCTATTTCACACTTCCTGGTTGATGGTCACTTGCTGCCTGAA	AAAAGACAATCAATTACTAC		AAAGGAAAGCAGTTGCTTTC	T	134	134	1	1	1	1	1	1	grey		-1		-1		-1	0	1	1		INSERTION	INSERTION_<6
137	0.00318427	0.00331559	3	stn1∆	TGCTCATCAATCGTTCGGACTCGACGAATTTGGTCGTTCAGGCAAGGGGCCTGAAATTTACAAATTGTTCGATTTCACAGCGGACGGTGTTGCGTCAAGGGCTGAAAAGACAATCAATTCCTACAAAGGAAAGCAGTTGCTTTCTCCTATGGGAAGAGCTTTCTAAGTCTGAAGAAGTAAACAGTTCTTTGCTATTTCACACTTCCTGGTTGATGGTCACTTGCTGCCTGAA	GGCTGAAAAGACAATCAATT	A	CTACAAAGGAAAGCAGTTGC	C	129	130	-4	-3	-4	-3	-4	-3	grey		-1		-1		-1	1	1	0	AT->CG	SNV	SNV
81	0.00188267	0.00196031	3	stn1∆	TGCTCATCAATCGTTCGGACTCGACGAATTTGGTCGTTCAGGCAAGGGGCCTGAAATTTACAAATTGTTCGATTTCACAGCGGACGGTGTTGCGTCAAGGGCTGAAAAGACAATCAATTACTACAAAAGAAAGCAGTTGCTTTCTCCTATGGGAAGAGCTTTCTAAGTCTGAAGAAGTAAACAGTTCTTTGCTATTTCACACTTCCTGGTTGATGGTCACTTGCTGCCTGAA	AGACAATCAATTACTACAAA	G	GAAAGCAGTTGCTTTCTCCT	A	137	138	4	5	4	5	4	5	grey		-1		-1		-1	1	1	0	GC->AT	SNV	SNV
50	0.00116214	0.00121007	3	stn1∆	TGCTCATCAATCGTTCGGACTCGACGAATTTGGTCGTTCAGGCAAGGGGCCTGAAATTTACAAATTGTTCGATTTCACAGCGGACGGTGTTGCGTCAAGGGCTGAAAAGACAATCAATTACTTCAAAGGAAAGCAGTTGCTTTCTCCTATGGGAAGAGCTTTCTAAGTCTGAAGAAGTAAACAGTTCTTTGCTATTTCACACTTCCTGGTTGATGGTCACTTGCTGCCTGAA	TGAAAAGACAATCAATTACT	A	CAAAGGAAAGCAGTTGCTTT	T	132	133	-1	0	-1	0	-1	0	grey		-1		-1		-1	1	1	0	AT->TA	SNV	SNV
25	0.000581071	0.000605034	3	stn1∆	TGCTCATCAATCGTTCGGACTCGACGAATTTGGTCGTTCAGGCAAGGGGCCTGAAATTTACAAATTGTTCGATTTCACAGCGGACGGTGTTGCGTCAAGGGCTGAAAAGACAATCAATTACTAGAAAGGAAAGCAGTTGCTTTCTCCTATGGGAAGAGCTTTCTAAGTCTGAAGAAGTAAACAGTTCTTTGCTATTTCACACTTCCTGGTTGATGGTCACTTGCTGCCTGAA	GAAAAGACAATCAATTACTA	C	AAAGGAAAGCAGTTGCTTTC	G	133	134	0	1	0	1	0	1	grey		-1		-1		-1	1	1	0	GC->CG	SNV	SNV
15	0.000348643	0.00036302	3	stn1∆	TGCTCATCAATCGTTCGGACTCGACGAATTTGGTCGTTCAGGCAAGGGGCCTGAAATTTACAAATTGTTCGATTTCACAGCGGACGGTGTTGCGTCAAGGGCTGAAAAGACAATCAATTACGACAAAGGAAAGCAGTTGCTTTCTCCTATGGGAAGAGCTTTCTAAGTCTGAAGAAGTAAACAGTTCTTTGCTATTTCACACTTCCTGGTTGATGGTCACTTGCTGCCTGAA	CTGAAAAGACAATCAATTAC	T	ACAAAGGAAAGCAGTTGCTT	G	131	132	-2	-1	-2	-1	-2	-1	grey		-1		-1		-1	1	1	0	AT->CG	SNV	SNV
3	6.97285e-05	7.26041e-05	3	stn1∆	TGCTCATCAATCGTTCGGACTCGACGAATTTGGTCGTTCAGGCAAGGGGCCTGAAATTTACAAATTGTTCGATTTCACAGCGGACGGTGTTGCGTCAAGGGCTGAAAAGACAATCAATTACTACAAAGGAAAGCAGTTGCTTTCTCCTATGGTAAGAGCTTTCTAAGTCTGAAGAAGTAAACAGTTCTTTGCTATTTCACACTTCCTGGTTGATGGTCACTTGCTGCCTGAA	GCAGTTGCTTTCTCCTATGG	G	AAGAGCTTTCTAAGTCTGAA	T	162	163	29	30	29	30	29	30	grey		-1		-1		-1	1	1	0	GC->TA	SNV	SNV
3	6.97285e-05	7.26041e-05	3	stn1∆	TGCTCATCAATCGTTCGGACTCGACGAATTTGGTCGTTCAGGCAAGGGGCCCGAAATTTACAAATTGTTCGATTTCACAGCGGACGGTGTTGCGTCAAGGGCTGAAAAGACAATCAATTACTACAAAGGAAAGCAGTTGCTTTCTCCTATGGGAAGAGCTTTCTAAGTCTGAAGAAGTAAACAGTTCTTTGCTATTTCACACTTCCTGGTTGATGGTCACTTGCTGCCTGAA	GGTCGTTCAGGCAAGGGGCC	T	GAAATTTACAAATTGTTCGA	C	61	62	-72	-71	-72	-71	-72	-71	grey		-1		-1		-1	1	1	0	AT->GC	SNV	SNV
2	4.64857e-05	4.84027e-05	3	stn1∆	TGCTCATCAATCGTTCGGACTCGACGAATTTGGTCGTTCAGGCAAGGGGCCTGAAATTTACAAATTGTTCGATTTCACAGCGGACGGTGTTGCGTCAAGGGCTGAAAAGACAATCAATTACTACAAAGGAAAGCAGTTGCTTTCTCCTATAGGAAGAGCTTTCTAAGTCTGAAGAAGTAAACAGTTCTTTGCTATTTCACACTTCCTGGTTGATGGTCACTTGCTGCCTGAA	AAGCAGTTGCTTTCTCCTAT	G	GGAAGAGCTTTCTAAGTCTG	A	160	161	27	28	27	28	27	28	grey		-1		-1		-1	1	1	0	GC->AT	SNV	SNV
2	4.64857e-05	4.84027e-05	3	stn1∆	TGCTCATCAATCGTTCGGACTCGACGAATTTGGTCGTTCAGGCAAGGGGCCTGAAATTTACAAATTGTTCGATTTCACAGCGGACGGTGTTGCGTCAAGGGCTGAAAAGACAATCAATTACTACAAAGGAAAGCAGTTGCTTTCTCCTATGGGAAGAGCTTTCTAAGTCTTAAGAAGTAAACAGTTCTTTGCTATTTCACACTTCCTGGTTGATGGTCACTTGCTGCCTGAA	GGGAAGAGCTTTCTAAGTCT	G	AAGAAGTAAACAGTTCTTTG	T	180	181	47	48	47	48	47	48	grey		-1		-1		-1	1	1	0	GC->TA	SNV	SNV
2	4.64857e-05	4.84027e-05	3	stn1∆	TGCTCATCAATCGTTCGGACTCGACGAATTTGGTCGTTCAGGCAAGGGGCCTGAAATTTACAAATTGTTCGATTTCACAGCGGACGGTGTTGCGTCAAGGGCTGAAAAGACAATCAATGACTACAAAGGAAAGCAGTTGCTTTCTCCTATGGGAAGAGCTTTCTAAGTCTGAAGAAGTAAACAGTTCTTTGCTATTTCACACTTCCTGGTTGATGGTCACTTGCTGCCTGAA	GGGCTGAAAAGACAATCAAT	T	ACTACAAAGGAAAGCAGTTG	G	128	129	-5	-4	-5	-4	-5	-4	grey		-1		-1		-1	1	1	0	AT->CG	SNV	SNV
2	4.64857e-05	4.84027e-05	3	stn1∆	TGCTCATCAATCGTTCGGACTCTACGAATTTGGTCGTTCAGGCAAGGGGCCTGAAATTTACAAATTGTTCGATTTCACAGCGGACGGTGTTGCGTCAAGGGCTGAAAAGACAATCAATTACTACAAAGGAAAGCAGTTGCTTTCTCCTATGGGAAGAGCTTTCTAAGTCTGAAGAAGTAAACAGTTCTTTGCTATTTCACACTTCCTGGTTGATGGTCACTTGCTGCCTGAA	CTCATCAATCGTTCGGACTC	G	ACGAATTTGGTCGTTCAGGC	T	32	33	-101	-100	-101	-100	-101	-100	grey		-1		-1		-1	1	1	0	GC->TA	SNV	SNV
2	4.64857e-05	4.84027e-05	3	stn1∆	TGCTCATCAATCGTTCGGACTCGACGAATTTGGTCGTTCAGGCAAGGGGCCTGAAATTTACAAATTGTTCGATTTCACAGCGGACGGTGTTGCGTCAAGGGCTGAAAAGACAATCAATTACTACAAAGGAAAGCAGTTGCTTTCTCCTATGGGAAGAGCTTTCTGAGTCTGAAGAAGTAAACAGTTCTTTGCTATTTCACACTTCCTGGTTGATGGTCACTTGCTGCCTGAA	TCCTATGGGAAGAGCTTTCT	A	AGTCTGAAGAAGTAAACAGT	G	174	175	41	42	41	42	41	42	grey		-1		-1		-1	1	1	0	AT->GC	SNV	SNV
2	4.64857e-05	4.84027e-05	3	stn1∆	TGCTCATCAATCGTTCGGACTCGACGAATTTGGTCGTTCAGGCAAGGGGCCTGAAATTTGCAAATTGTTCGATTTCACAGCGGACGGTGTTGCGTCAAGGGCTGAAAAGACAATCAATTACTACAAAGGAAAGCAGTTGCTTTCTCCTATGGGAAGAGCTTTCTAAGTCTGAAGAAGTAAACAGTTCTTTGCTATTTCACACTTCCTGGTTGATGGTCACTTGCTGCCTGAA	AGGCAAGGGGCCTGAAATTT	A	CAAATTGTTCGATTTCACAG	G	69	70	-64	-63	-64	-63	-64	-63	grey		-1		-1		-1	1	1	0	AT->GC	SNV	SNV
2	4.64857e-05	4.84027e-05	3	stn1∆	TGCTTATCAATCGTTCGGACTCGACGAATTTGGTCGTTCAGGCAATGGGCCTGAAATTTACAAATTGTTCGATTTCACAGCGGACGGTGTTGCGTCAAGGGCTGAAAAGACAATCAATTACTACAAAGGAAAGCAGTTGCTTTCTCCTATGGGAAGAGCTTTCTAAGTCTGAAGAAGTAAACAGTTCTTTGCTATTTCACACTTCCTGGTTGATGGTCACTTGCTGCCTGAA	GAATTTGGTCGTTCAGGCAA	G	GGGCCTGAAATTTACAAATT	T	55	56	-78	-77	-78	-77	-78	-77	grey		-1		-1		-1	1	1	0	GC->TA	SNV	SNV
2	4.64857e-05	4.84027e-05	3	stn1∆	TGCTCATCAATCGTTCGGACTCGACGAATTTGGTCGTTCAGGCAAGGGGCCTGAAATTTACAAATTGTTCGATTTCACAGCGGACGGTGTTGCGTCAAGGGCTGAAAAGACAATCAATTACTACAAAGGAAAGCAGTTGCTTTCTCCTATGGGAAGAGCTTTCTAAGTCCGAAGAAGTAAACAGTTCTTTGCTATTTCACACTTCCTGGTTGATGGTCACTTGCTGCCTGAA	TGGGAAGAGCTTTCTAAGTC	T	GAAGAAGTAAACAGTTCTTT	C	179	180	46	47	46	47	46	47	grey		-1		-1		-1	1	1	0	AT->GC	SNV	SNV
2	4.64857e-05	4.84027e-05	3	stn1∆	TGCTCATCAATCGTTCGGACTCGACGAATTTGGTCGTTCAGGCAAGGGGCCTGAAATTTACAAATTGTTCGATTTCACAGCGGACGGTGTTGCGTCAAGGGCTGAAAAGACAATCAATTACTACAAAGGAAAGCAGTTGCTTTCTCCTATGGGAAGAGCCTTCTAAGTCTGAAGAAGTAAACAGTTCTTTGCTATTTCACACTTCCTGGTTGATGGTCACTTGCTGCCTGAA	CTTTCTCCTATGGGAAGAGC	T	TTCTAAGTCTGAAGAAGTAA	C	169	170	36	37	36	37	36	37	grey		-1		-1		-1	1	1	0	AT->GC	SNV	SNV
2	4.64857e-05	4.84027e-05	3	stn1∆	TGCTCATCAATCGTTAGGACTCGACGAATTTGGTCGTTCAGGCAAGGGGCCTGAAATTTACAAATTGTTCGATTTCACAGCGGACGGTGTTGCGTCAAGGGCTGAAAAGACAATCAATTACTACAAAGGAAAGCAGTTGCTTTCTCCTATGGGAAGAGCTTTCTAAGTCTGAAGAAGTAAACAGTTCTTTGCTATTTCACACTTCCTGGTTGATGGTCACTTGCTGCCTGAA	TGCTCATCAATCGTT	C	GGACTCGACGAATTTGGTCG	A	25	26	-108	-107	-108	-107	-108	-107	grey		-1		-1		-1	1	1	0	GC->TA	SNV	SNV
4	9.29714e-05	9.68054e-05	3	stn1∆	TGCTCATCAATCGTTCGGACTCGACGAATTTGGTCGTTCAGGCAAGGGGCCTGAAATTTACAAATTGTTCGATTTCACAGCGGACGGTGTTGCGTCAAGGGCTGAAAAGACGATCAATTACTAACAAAGGAAAGCAGTTGCTTTCTCCTATGGGAAGAGCTTTCTAAGTCTGAAGAAGTAAACAGTTCTTTGCTATTTCACACTTCCTGGTTGATGGTCACTTGCTGCCTGAA	GCGTCAAGGGCTGAAAAGAC	AATCAATTACT	ACAAAGGAAAGCAGTTGCTT	GATCAATTACTA	121	132	-12	-1	-12	-1	-12	-1	grey		-1		-1		-1	11	12	1		TINS	TINS
4	9.29714e-05	9.68054e-05	3	stn1∆	TGCTCATCAATCGTTCGGACTCGACGAATTTGGTCGTTCAGGCAAGGGGCCTGAAATTTACAAATTGTTCGATTTCACAGCGGACGGTGTTGCGTCAAGGGCTGAAAAGACAATCAATTACTAACAAAGGAGAGCAGTTGCTTTCTCCTATGGGAAGAGCTTTCTAAGTCTGAAGAAGTAAACAGTTCTTTGCTATTTCACACTTCCTGGTTGATGGTCACTTGCTGCCTGAA	GAAAAGACAATCAATTACTA	CAAAGGAA	AGCAGTTGCTTTCTCCTATG	ACAAAGGAG	133	141	0	8	0	8	0	8	grey		-1		-1		-1	8	9	1		TINS	TINS
3	6.97285e-05	7.26041e-05	3	stn1∆	TGCTCATCAATCGTTCGGACTCGACGAATTTGGTCGTTCAGGCAAGGGGCCTGAAATTTACAAATTGTTCGATTTCACAGCGGACGGTGTTGCGTCAAGGGCTGAAAAGACATTCAATTACTAACAAAGGAAAGCAGTTGCTTTCTCCTATGGGAAGAGCTTTCTAAGTCTGAAGAAGTAAACAGTTCTTTGCTATTTCACACTTCCTGGTTGATGGTCACTTGCTGCCTGAA	CGTCAAGGGCTGAAAAGACA	ATCAATTACT	ACAAAGGAAAGCAGTTGCTT	TTCAATTACTA	122	132	-11	-1	-11	-1	-11	-1	grey		-1		-1		-1	10	11	1		TINS	TINS
3	6.97285e-05	7.26041e-05	3	stn1∆	TGCTCATCAATCGTTCGGACTCGACGAATTTGGTCGTTCAGGCAAGGGGCCTGAAATTTACAAATTGTTCGATTTCACAGCGGACGGTGTTGCGTCAAGGGCTGAAAAGACAATCAATTACTCAAAGGAAGGCAGTTGCTTTCTCCTATGGGAAGAGCTTTCTAAGTCTGAAGAAGTAAACAGTTCTTTGCTATTTCACACTTCCTGGTTGATGGTCACTTGCTGCCTGAA	TGAAAAGACAATCAATTACT	ACAAAGGAAA	GCAGTTGCTTTCTCCTATGG	CAAAGGAAG	132	142	-1	9	-1	9	-1	9	grey		-1		-1		-1	10	9	2		TINS	TINS
2	4.64857e-05	4.84027e-05	3	stn1∆	TGCTCATCAATCGTTCGGACTCGACGAATTTGGTCGTTCAGGCAAGGGGCCTGAAATTTACAAATTGTTCGATTTCACAGCGGACGGTGTTGCGTCAAGGGCTGAAAAGACAATCAATTACTAACAAAGGAAAGTAGTTGCTTTCTCCTATGGGAAGAGCTTTCTAAGTCTGAAGAAGTAAACAGTTCTTTGCTATTTCACACTTCCTGGTTGATGGTCACTTGCTGCCTGAA	GAAAAGACAATCAATTACTA	CAAAGGAAAGC	AGTTGCTTTCTCCTATGGGA	ACAAAGGAAAGT	133	144	0	11	0	11	0	11	grey		-1		-1		-1	11	12	1		TINS	TINS
2	4.64857e-05	4.84027e-05	3	stn1∆	TGCTCATCAATCGTTCGGACTCGACGAATTTGGTCGTTCAGGCAAGGGGCCTGAAATTTACAAATTGTTCGATTTCACAGCGGACGGTGTTGCGTCAAGGGCTGAAAAGACAATCAATTACTACCCAAAGGAAAGCGGTTGCTTTCTCCTATGGGAAGAGCTTTCTAAGTCTGAAGAAGTAAACAGTTCTTTGCTATTTCACACTTCCTGGTTGATGGTCACTTGCTGCCTGAA	AAAAGACAATCAATTACTAC	AAAGGAAAGCA	GTTGCTTTCTCCTATGGGAA	CCAAAGGAAAGCG	134	145	1	12	1	12	1	12	grey		-1		-1		-1	11	13	2		TINS	TINS
2	4.64857e-05	4.84027e-05	3	stn1∆	TGCTCATCAATCGTTCGGACTCGACGAATTTGGTCGTTCAGGCAAGGGGCCTGAAATTTACAAATTGTTCGATTTCACAGCGGACGGTGTTGCGTCAAGGGCTGAAAAGACAATCAGTTACTACCCAAAGGAAAGCAGTTGCTTTCTCCTATGGGAAGAGCTTTCTAAGTCTGAAGAAGTAAACAGTTCTTTGCTATTTCACACTTCCTGGTTGATGGTCACTTGCTGCCTGAA	AAGGGCTGAAAAGACAATCA	ATTACTA	CAAAGGAAAGCAGTTGCTTT	GTTACTACC	126	133	-7	0	-7	0	-7	0	grey		-1		-1		-1	7	9	2		TINS	TINS
2	4.64857e-05	4.84027e-05	3	stn1∆	TGCTCATCAATCGTTCGGACTCGACGAATTTGGTCGTTCAGGCAAGGGGCCTGAAATTTACAAATTGTTCGATTTCACAGCGGACGGTGTTGCGTCAAGGGCTGAAAAGACAATCAATTACTACCAAAGGATAGCAGTTGCTTTCTCCTATGGGAAGAGCTTTCTAAGTCTGAAGAAGTAAACAGTTCTTTGCTATTTCACACTTCCTGGTTGATGGTCACTTGCTGCCTGAA	AAAAGACAATCAATTACTAC	AAAGGAA	AGCAGTTGCTTTCTCCTATG	CAAAGGAT	134	141	1	8	1	8	1	8	grey		-1		-1		-1	7	8	1		TINS	TINS
2	4.64857e-05	4.84027e-05	3	stn1∆	TGCTCATCAATCGTTCGGACTCGACGAATTTGGTCGTTCAGGCAAGGGGCCTGAAATTTACAAATTGTTCGATTTCACAGCGGACGGTGTTGCGTCAAGGGCTGAAAAGACAATCAATTACTAACAAAGGAAGGCAGTTGCTTTCTCCTATGGGAAGAGCTTTCTAAGTCTGAAGAAGTAAACAGTTCTTTGCTATTTCACACTTCCTGGTTGATGGTCACTTGCTGCCTGAA	GAAAAGACAATCAATTACTA	CAAAGGAAA	GCAGTTGCTTTCTCCTATGG	ACAAAGGAAG	133	142	0	9	0	9	0	9	grey		-1		-1		-1	9	10	1		TINS	TINS
2	4.64857e-05	4.84027e-05	3	stn1∆	TGCTCATCAATCGTTCGGACTCGACGAATTTGGTCGTTCAGGCAAGGGGCCTGAAATTTACAAATTGTTCGATTTCACAGCGGACGGTGTTGCGTCAAGGGCTGAAAAGACAATCAATTACAAAGGAAAGCTGTTGCTTTCTCCTATGGGAAGAGCTTTCTAAGTCTGAAGAAGTAAACAGTTCTTTGCTATTTCACACTTCCTGGTTGATGGTCACTTGCTGCCTGAA	CTGAAAAGACAATCAATTAC	TACAAAGGAAAGCA	GTTGCTTTCTCCTATGGGAA	AAAGGAAAGCT	131	145	-2	12	-2	12	-2	12	grey		-1		-1		-1	14	11	0		TINS	TINS

### Sheet: cdc13∆ LYS2
countEvents	fraction	fraction wo WT	Experiment	Alias	Raw	leftFlank	del	rightFlank	insertion	delStart	delEnd	delRelativeStart	delRelativeEnd	delRelativeStartRight	delRelativeEndRight	delRelativeStartTD	delRelativeEndTD	getHomologyColor	homology	homologyLength	homologyMismatch10%	homologyLengthMismatch10%	homologyMismatch10%ref	homologyLengthMismatch10%ref	delSize	insSize	Mod3	SNVMutation	Type	SecondaryType
3782	0.0775302	0.0776384	1	cdc13∆	TGCTCATCAATCGTTCGGACTCGACGAATTTGGTCGTTCAGGCAAGGGGCCTGAAATTTACAAATTGTTCGATTTCACAGCGGACGGTGTTGCGTCAAGGGCTGAAAAGACAATCAATTACTAAAGGAAAGCAGTTGCTTTCTCCTATGGGAAGAGCTTTCTAAGTCTGAAGAAGTAAACAGTTCTTTGCTATTTCACACTTCCTGGTTGATGGTCACTTGCTGCCTGAA	GAAAAGACAATCAATTACTA	CA	AAGGAAAGCAGTTGCTTTCT		133	135	0	2	0	2	0	2	#6899D0	A	1	A	1	A	1	2	0	1		DELETION	DELETION
3515	0.0720567	0.0721573	1	cdc13∆	TGCTCATCAATCGTTCGGACTCGACGAATTTGGTCGTTCAGGCAAGGGGCCTGAAATTTACAAATTGTTCGATTTCACAGCGGACGGTGTTGCGTCAAGGGCTGAAAAGACAATCAATTACTCAAAGGAAAGCAGTTGCTTTCTCCTATGGGAAGAGCTTTCTAAGTCTGAAGAAGTAAACAGTTCTTTGCTATTTCACACTTCCTGGTTGATGGTCACTTGCTGCCTGAA	TGAAAAGACAATCAATTACT	A	CAAAGGAAAGCAGTTGCTTT		132	133	-1	0	-1	0	-1	0	#C9DDF2		0		0		0	1	0	2		DELETION	DELETION
2714	0.0556364	0.0557141	1	cdc13∆	TGCTCATCAATCGTTCGGACTCGACGAATTTGGTCGTTCAGGCAAGGGGCCTGAAATTTACAAATTGTTCGATTTCACAGCGGACGGTGTTGCGTCAAGGGCTGAAAAGACAATCAATTACAAAGGAAAGCAGTTGCTTTCTCCTATGGGAAGAGCTTTCTAAGTCTGAAGAAGTAAACAGTTCTTTGCTATTTCACACTTCCTGGTTGATGGTCACTTGCTGCCTGAA	CTGAAAAGACAATCAATTAC	TAC	AAAGGAAAGCAGTTGCTTTC		131	134	-2	1	-2	1	-2	1	#054E61	TAC	3	TAC	3	TAC	3	3	0	0		DELETION	DELETION
2202	0.0451405	0.0452035	1	cdc13∆	TGCTCATCAATCGTTCGGACTCGACGAATTTGGTCGTTCAGGCAAGGGGCCTGAAATTTACAAATTGTTCGATTTCACAGCGGACGGTGTTGCGTCAAGGGCTGAAAAGACAATCAAAGGAAAGCAGTTGCTTTCTCCTATGGGAAGAGCTTTCTAAGTCTGAAGAAGTAAACAGTTCTTTGCTATTTCACACTTCCTGGTTGATGGTCACTTGCTGCCTGAA	AGGGCTGAAAAGACAATCAA	TTACTACAA	AGGAAAGCAGTTGCTTTCTC		127	136	-6	3	-6	3	-6	3	#054E61	CAA	3	CAA	3	CAA	3	9	0	0		DELETION	DELETION
1404	0.0287817	0.0288219	1	cdc13∆	TGCTCATCAATCGTTCGGACTCGACGAATTTGGTCGTTCAGGCAAGGGGCCTGAAATTTACAAATTGTTCGATTTCACAGCGGACGGTGTTGCGTCAAGGGCTGAAAAGACAATCAATTACTAAAAGGAAAGCAGTTGCTTTCTCCTATGGGAAGAGCTTTCTAAGTCTGAAGAAGTAAACAGTTCTTTGCTATTTCACACTTCCTGGTTGATGGTCACTTGCTGCCTGAA	GAAAAGACAATCAATTACTA	C	AAAGGAAAGCAGTTGCTTTC		133	134	0	1	0	1	0	1	#C9DDF2		0		0		0	1	0	2		DELETION	DELETION
1221	0.0250302	0.0250652	1	cdc13∆	TGCTCATCAATCGTTCGGACTCGACGAATTTGGTCGTTCAGGCAAGGGGCCTGAAATTTACAAATTGTTCGATTTCACAGCGGACGGTGTTGCGTCAAGGGCTGAAAAGACAATCAATTACTAAGGAAAGCAGTTGCTTTCTCCTATGGGAAGAGCTTTCTAAGTCTGAAGAAGTAAACAGTTCTTTGCTATTTCACACTTCCTGGTTGATGGTCACTTGCTGCCTGAA	GAAAAGACAATCAATTACTA	CAA	AGGAAAGCAGTTGCTTTCTC		133	136	0	3	0	3	0	3	#6899D0	A	1	A	1	A	1	3	0	0		DELETION	DELETION
1059	0.0217093	0.0217396	1	cdc13∆	TGCTCATCAATCGTTCGGACTCGACGAATTTGGTCGTTCAGGCAAGGGGCCTGAAATTTACAAATTGTTCGATTTCACAGCGGACGGTGTTGCGTCAAGGGCTGAAAAGACAATCAATTACCAAAGGAAAGCAGTTGCTTTCTCCTATGGGAAGAGCTTTCTAAGTCTGAAGAAGTAAACAGTTCTTTGCTATTTCACACTTCCTGGTTGATGGTCACTTGCTGCCTGAA	CTGAAAAGACAATCAATTAC	TA	CAAAGGAAAGCAGTTGCTTT		131	133	-2	0	-2	0	-2	0	#C9DDF2		0		0		0	2	0	1		DELETION	DELETION
332	0.00680593	0.00681543	1	cdc13∆	TGCTCATCAATCGTTCGGACTCGACGAATTTGGTCGTTCAGGCAAGGGGCCTGAAATTTACAAATTGTTCGATTTCACAGCGGACGGTGTTGCGTCAAGGGCTGAAAAGACAATCAATTAAAGGAAAGCAGTTGCTTTCTCCTATGGGAAGAGCTTTCTAAGTCTGAAGAAGTAAACAGTTCTTTGCTATTTCACACTTCCTGGTTGATGGTCACTTGCTGCCTGAA	GCTGAAAAGACAATCAATTA	CTACA	AAGGAAAGCAGTTGCTTTCT		130	135	-3	2	-3	2	-3	2	#6899D0	A	1	A	1	A	1	5	0	1		DELETION	DELETION
263	0.00539144	0.00539897	1	cdc13∆	TGCTCATCAATCGTTCGGACTCGACGAATTTGGTCGTTCAGGCAAGGGGCCTGAAATTTACAAATTGTTCGATTTCACAGCGGACGGTGTTGCGTCAAGGGCTGAAAAGACAATCAATCAAAGGAAAGCAGTTGCTTTCTCCTATGGGAAGAGCTTTCTAAGTCTGAAGAAGTAAACAGTTCTTTGCTATTTCACACTTCCTGGTTGATGGTCACTTGCTGCCTGAA	GGGCTGAAAAGACAATCAAT	TACTA	CAAAGGAAAGCAGTTGCTTT		128	133	-5	0	-5	0	-5	0	#C9DDF2		0		0		0	5	0	1		DELETION	DELETION
261	0.00535044	0.00535791	1	cdc13∆	TGCTCATCAATCGTTCGGACTCGACGAATTTGGTCGTTCAGGCAAGGGGCCTGAAATTTACAAATTGTTCGATTTCACAGCGGACGGTGTTGCGTCAAGGGCTGAAAAGACAATCAGTTGCTTTCTCCTATGGGAAGAGCTTTCTAAGTCTGAAGAAGTAAACAGTTCTTTGCTATTTCACACTTCCTGGTTGATGGTCACTTGCTGCCTGAA	AAGGGCTGAAAAGACAATCA	ATTACTACAAAGGAAAGCA	GTTGCTTTCTCCTATGGGAA		126	145	-7	12	-7	12	-7	12	#0D99B2	CA	2	CA	2	CA	2	19	0	2		DELETION	DELETION
241	0.00494045	0.00494734	1	cdc13∆	TGCTCATCAATCGTTCGGACTCGACGAATTTGGTCGTTCAGGCAAGGGGCCTGAAATTTACAAATTGTTCGATTTCACAGCGGACGGTGTTGCGTCAAGGGCTGAAAAGACAATCAATTGCTTTCTCCTATGGGAAGAGCTTTCTAAGTCTGAAGAAGTAAACAGTTCTTTGCTATTTCACACTTCCTGGTTGATGGTCACTTGCTGCCTGAA	GGCTGAAAAGACAATCAATT	ACTACAAAGGAAAGCAGTT	GCTTTCTCCTATGGGAAGAG		129	148	-4	15	-4	15	-4	15	#0D99B2	TT	2	TT	2	TT	2	19	0	2		DELETION	DELETION
135	0.00276747	0.00277133	1	cdc13∆	TGCTCATCAATCGTTCGGACTCGACGAATTTGGTCGTTCAGGCAAGGGGCCTGAAATTTACAAATTGTTCGATTTCACAGCGGACGGTGTTGCGTCAAGGGCTGAAAAGGAAAGCAGTTGCTTTCTCCTATGGGAAGAGCTTTCTAAGTCTGAAGAAGTAAACAGTTCTTTGCTATTTCACACTTCCTGGTTGATGGTCACTTGCTGCCTGAA	TTGCGTCAAGGGCTGAAAAG	ACAATCAATTACTACAAAG	GAAAGCAGTTGCTTTCTCCT		119	138	-14	5	-14	5	-14	5	#054E61	AAAG	4	AAAG	4	AAAG	4	19	0	2		DELETION	DELETION
75	0.00153748	0.00153963	1	cdc13∆	TGCTCATCAATCGTTCGGACTCGACGAATTTGGTCGTTCAGGCAAGGGGCCTGAAATTTACAAATTGTTCGATTTCACAGCGGACGGTGTTGCGTCAAGGGCTGAAAAGACAATCAATTACTTTCTCCTATGGGAAGAGCTTTCTAAGTCTGAAGAAGTAAACAGTTCTTTGCTATTTCACACTTCCTGGTTGATGGTCACTTGCTGCCTGAA	TGAAAAGACAATCAATTACT	ACAAAGGAAAGCAGTTGCT	TTCTCCTATGGGAAGAGCTT		132	151	-1	18	-1	18	-1	18	#0D99B2	CT	2	CT	2	CT	2	19	0	2		DELETION	DELETION
66	0.00135299	0.00135487	1	cdc13∆	TGCTCATCAATCGTTCGGACTCGACGAATTTGGTCGTTCAGGCAAGGGGCCTGAAATTTACAAATTGTTCGATTTCACAGCGGACGGTGTTGCGTCAAGGGCTGAAAAGACAATCAATTACTAAAGCAGTTGCTTTCTCCTATGGGAAGAGCTTTCTAAGTCTGAAGAAGTAAACAGTTCTTTGCTATTTCACACTTCCTGGTTGATGGTCACTTGCTGCCTGAA	GAAAAGACAATCAATTACTA	CAAAGGA	AAGCAGTTGCTTTCTCCTAT		133	140	0	7	0	7	0	7	#6899D0	A	1	A	1	A	1	7	0	2		DELETION	DELETION
51	0.00104549	0.00104695	1	cdc13∆	TGCTCATCAATCGTTCGGACTCGACGAATTTGGTCGTTCAGGCAAGGGGCCTGAAATTTACAAATTGTTCGATTTCACAGCGGACGGTGTTGCGTCAAGGGCTGAAAAGACAATCCAAAGGAAAGCAGTTGCTTTCTCCTATGGGAAGAGCTTTCTAAGTCTGAAGAAGTAAACAGTTCTTTGCTATTTCACACTTCCTGGTTGATGGTCACTTGCTGCCTGAA	CAAGGGCTGAAAAGACAATC	AATTACTA	CAAAGGAAAGCAGTTGCTTT		125	133	-8	0	-8	0	-8	0	#C9DDF2		0		0		0	8	0	1		DELETION	DELETION
50	0.00102499	0.00102642	1	cdc13∆	TGCTCATCAATCGTTCGGACTCGACGAATTTGGTCGTTCAGGCAAGGGGCCTGAAATTTACAAATTGTTCGATTTCACAGCGGACGGTGTTGCGTCAAGGGCTGAAAAGACAATCAATTACACAAAGGAAAGCAGTTGCTTTCTCCTATGGGAAGAGCTTTCTAAGTCTGAAGAAGTAAACAGTTCTTTGCTATTTCACACTTCCTGGTTGATGGTCACTTGCTGCCTGAA	CTGAAAAGACAATCAATTAC	T	ACAAAGGAAAGCAGTTGCTT		131	132	-2	-1	-2	-1	-2	-1	#C9DDF2		0		0		0	1	0	2		DELETION	DELETION
47	0.00096349	0.000964835	1	cdc13∆	TGCTCATCAATCGTTCGGACTCGACGAATTTGGTCGTTCAGGCAAGGGGCCTGAAATTTACAAATTGTTCGATTTCACAGCGGACGGTGTTGCGTCAAGGGCTGAAAAGACAATCAATTACAGGAAAGCAGTTGCTTTCTCCTATGGGAAGAGCTTTCTAAGTCTGAAGAAGTAAACAGTTCTTTGCTATTTCACACTTCCTGGTTGATGGTCACTTGCTGCCTGAA	CTGAAAAGACAATCAATTAC	TACAA	AGGAAAGCAGTTGCTTTCTC		131	136	-2	3	-2	3	-2	3	#C9DDF2		0		0		0	5	0	1		DELETION	DELETION
25	0.000512495	0.00051321	1	cdc13∆	TGCTCATCAATCGTTCGGACTCGACGAATTTGGTCGTTCAGGCAAGGGGCCTGAAATTTACAAATTGTTCGATTTCACAGCGGACGGTGTTGCGTCAAGGGCTGAAAAGACAATCAATTCAAAGGAAAGCAGTTGCTTTCTCCTATGGGAAGAGCTTTCTAAGTCTGAAGAAGTAAACAGTTCTTTGCTATTTCACACTTCCTGGTTGATGGTCACTTGCTGCCTGAA	GGCTGAAAAGACAATCAATT	ACTA	CAAAGGAAAGCAGTTGCTTT		129	133	-4	0	-4	0	-4	0	#C9DDF2		0		0		0	4	0	2		DELETION	DELETION
13	0.000266497	0.000266869	1	cdc13∆	TGCTCATCAATCGTTCGGACTCGACGAATTTGGTCGTTCAGGCAAGGGGCCTGAAATTTACAAATTGTTCGATTTCACAGCGGACGGTGTTGCGTCAAGGGCTGAAAAGACAATCAATTACTAGGAAAGCAGTTGCTTTCTCCTATGGGAAGAGCTTTCTAAGTCTGAAGAAGTAAACAGTTCTTTGCTATTTCACACTTCCTGGTTGATGGTCACTTGCTGCCTGAA	GAAAAGACAATCAATTACTA	CAAA	GGAAAGCAGTTGCTTTCTCC		133	137	0	4	0	4	0	4	#6899D0	A	1	A	1	A	1	4	0	2		DELETION	DELETION
11	0.000225498	0.000225812	1	cdc13∆	TGCTCATCAATCGTTCGGACTCGACGAATTTGGTCGTTCAGGCAAGGGGCCTGAAATTTACAAATTGTTCGATTTCACAGCGGACGGTGTTGCGTCAAGGGCTGAAAAGACAATCAAGGAAAGCAGTTGCTTTCTCCTATGGGAAGAGCTTTCTAAGTCTGAAGAAGTAAACAGTTCTTTGCTATTTCACACTTCCTGGTTGATGGTCACTTGCTGCCTGAA	AGGGCTGAAAAGACAATCAA	TTACTACAAA	GGAAAGCAGTTGCTTTCTCC		127	137	-6	4	-6	4	-6	4	#0D99B2	AA	2	AA	2	AA	2	10	0	2		DELETION	DELETION
5	0.000102499	0.000102642	1	cdc13∆	TGCTCATCAATCGTTCGGACTCGACGAATTTGGTCGTTCAGGCAAGGGGCCTGAAATTTACAAATTGTTCGATTTCACAGCGGACGGTGTTGCGTCAAGGGCTGAAAAGACAATCAATTACTACAAAGAAAGCAGTTGCTTTCTCCTATGGGAAGAGCTTTCTAAGTCTGAAGAAGTAAACAGTTCTTTGCTATTTCACACTTCCTGGTTGATGGTCACTTGCTGCCTGAA	GACAATCAATTACTACAAAG	G	AAAGCAGTTGCTTTCTCCTA		138	139	5	6	5	6	5	6	#6899D0	G	1	G	1	G	1	1	0	2		DELETION	DELETION
2	4.09996e-05	4.10568e-05	1	cdc13∆	TGCTCATCAATCGTTCGGACTCGACGAATTTGGTCGTTCAGGCAAGGGGCCTGAAATTTACAAATTGTTCGATTTCACAGCGGACGGTGTTGCGTCAAGGGCTGAAAAGACAATCAATTACTGGAAAGCAGTTGCTTTCTCCTATGGGAAGAGCTTTCTAAGTCTGAAGAAGTAAACAGTTCTTTGCTATTTCACACTTCCTGGTTGATGGTCACTTGCTGCCTGAA	TGAAAAGACAATCAATTACT	ACAAA	GGAAAGCAGTTGCTTTCTCC		132	137	-1	4	-1	4	-1	4	#C9DDF2		0		0		0	5	0	1		DELETION	DELETION
250	0.00512495	0.0051321	1	cdc13∆	TGCTCATCAATCGTTCGGACTCGACGAATTTGGTCGTTCAGGCAAGGGGCCTGAAATTTACAAATTGTTCGATTTCACAGCGGACGGTGTTGCGTCAAGGGCTGAAAAGACAATCAATTTCAAAGGAAAGCAGTTGCTTTCTCCTATGGGAAGAGCTTTCTAAGTCTGAAGAAGTAAACAGTTCTTTGCTATTTCACACTTCCTGGTTGATGGTCACTTGCTGCCTGAA	GGCTGAAAAGACAATCAATT	ACTA	CAAAGGAAAGCAGTTGCTTT	T	129	133	-4	0	-4	0	-4	0	grey		-1		-1		-1	4	1	0		DELINS	DELINS_<6
217	0.00444845	0.00445466	1	cdc13∆	TGCTCATCAATCGTTCGGACTCGACGAATTTGGTCGTTCAGGCAAGGGGCCTGAAATTTACAAATTGTTCGATTTCACAGCGGACGGTGTTGCGTCAAGGGCTGAAAAGACAATCAATTACCCAAAGGAAAGCAGTTGCTTTCTCCTATGGGAAGAGCTTTCTAAGTCTGAAGAAGTAAACAGTTCTTTGCTATTTCACACTTCCTGGTTGATGGTCACTTGCTGCCTGAA	CTGAAAAGACAATCAATTAC	TA	CAAAGGAAAGCAGTTGCTTT	C	131	133	-2	0	-2	0	-2	0	grey		-1		-1		-1	2	1	2		DELINS	DELINS_<6
127	0.00260347	0.00260711	1	cdc13∆	TGCTCATCAATCGTTCGGACTCGACGAATTTGGTCGTTCAGGCAAGGGGCCTGAAATTTACAAATTGTTCGATTTCACAGCGGACGGTGTTGCGTCAAGGGCTGAAAAGACAATCAATTACTAGGGAAAGCAGTTGCTTTCTCCTATGGGAAGAGCTTTCTAAGTCTGAAGAAGTAAACAGTTCTTTGCTATTTCACACTTCCTGGTTGATGGTCACTTGCTGCCTGAA	GAAAAGACAATCAATTACTA	CAAA	GGAAAGCAGTTGCTTTCTCC	G	133	137	0	4	0	4	0	4	grey		-1		-1		-1	4	1	0		DELINS	DELINS_<6
79	0.00161948	0.00162174	1	cdc13∆	TGCTCATCAATCGTTCGGACTCGACGAATTTGGTCGTTCAGGCAAGGGGCCTGAAATTTACAAATTGTTCGATTTCACAGCGGACGGTGTTGCGTCAAGGGCTGAAAAGACAATCAATTACTAAAAAAAAGGAAAGCAGTTGCTTTCTCCTATGGGAAGAGCTTTCTAAGTCTGAAGAAGTAAACAGTTCTTTGCTATTTCACACTTCCTGGTTGATGGTCACTTGCTGCCTGAA	GAAAAGACAATCAATTACTA	C	AAAGGAAAGCAGTTGCTTTC	AAAA	133	134	0	1	0	1	0	1	grey		-1		-1		-1	1	4	0		DELINS	DELINS_<6
33	0.000676493	0.000677437	1	cdc13∆	TGCTCATCAATCGTTCGGACTCGACGAATTTGGTCGTTCAGGCAAGGGGCCTGAAATTTACAAATTGTTCGATTTCACAGCGGACGGTGTTGCGTCAAGGGCTGAAAAGACAATCAATTACCCCAAAGGAAAGCAGTTGCTTTCTCCTATGGGAAGAGCTTTCTAAGTCTGAAGAAGTAAACAGTTCTTTGCTATTTCACACTTCCTGGTTGATGGTCACTTGCTGCCTGAA	CTGAAAAGACAATCAATTAC	TA	CAAAGGAAAGCAGTTGCTTT	CC	131	133	-2	0	-2	0	-2	0	grey		-1		-1		-1	2	2	0		DELINS	DELINS_<6
31	0.000635493	0.00063638	1	cdc13∆	TGCTCATCAATCGTTCGGACTCGACGAATTTGGTCGTTCAGGCAAGGGGCCTGAAATTTACAAATTGTTCGATTTCACAGCGGACGGTGTTGCGTCAAGGGCTGAAAAGACAATCAATTACTAAAAAAAGGAAAGCAGTTGCTTTCTCCTATGGGAAGAGCTTTCTAAGTCTGAAGAAGTAAACAGTTCTTTGCTATTTCACACTTCCTGGTTGATGGTCACTTGCTGCCTGAA	GAAAAGACAATCAATTACTA	C	AAAGGAAAGCAGTTGCTTTC	AAA	133	134	0	1	0	1	0	1	grey		-1		-1		-1	1	3	2		DELINS	DELINS_<6
29	0.000594494	0.000595324	1	cdc13∆	TGCTCATCAATCGTTCGGACTCGACGAATTTGGTCGTTCAGGCAAGGGGCCTGAAATTTACAAATTGTTCGATTTCACAGCGGACGGTGTTGCGTCAAGGGCTGAAAAGACAATCAATTACTAAAAAAGGAAAGCAGTTGCTTTCTCCTATGGGAAGAGCTTTCTAAGTCTGAAGAAGTAAACAGTTCTTTGCTATTTCACACTTCCTGGTTGATGGTCACTTGCTGCCTGAA	GAAAAGACAATCAATTACTA	C	AAAGGAAAGCAGTTGCTTTC	AA	133	134	0	1	0	1	0	1	grey		-1		-1		-1	1	2	1		DELINS	DELINS_<6
23	0.000471495	0.000472153	1	cdc13∆	TGCTCATCAATCGTTCGGACTCGACGAATTTGGTCGTTCAGGCAAGGGGCCTGAAATTTACAAATTGTTCGATTTCACAGCGGACGGTGTTGCGTCAAGGGCTGAAAAGACAATCAATTCCAAAGGAAAGCAGTTGCTTTCTCCTATGGGAAGAGCTTTCTAAGTCTGAAGAAGTAAACAGTTCTTTGCTATTTCACACTTCCTGGTTGATGGTCACTTGCTGCCTGAA	GGCTGAAAAGACAATCAATT	ACTA	CAAAGGAAAGCAGTTGCTTT	C	129	133	-4	0	-4	0	-4	0	grey		-1		-1		-1	4	1	0		DELINS	DELINS_<6
22	0.000450995	0.000451625	1	cdc13∆	TGCTCATCAATCGTTCGGACTCGACGAATTTGGTCGTTCAGGCAAGGGGCCTGAAATTTACAAATTGTTCGATTTCACAGCGGACGGTGTTGCGTCAAGGGCTGAAAAGACAATCAATTACTTCCCAAAGGAAAGCAGTTGCTTTCTCCTATGGGAAGAGCTTTCTAAGTCTGAAGAAGTAAACAGTTCTTTGCTATTTCACACTTCCTGGTTGATGGTCACTTGCTGCCTGAA	TGAAAAGACAATCAATTACT	A	CAAAGGAAAGCAGTTGCTTT	TCC	132	133	-1	0	-1	0	-1	0	grey		-1		-1		-1	1	3	2		DELINS	DELINS_<6
12	0.000245997	0.000246341	1	cdc13∆	TGCTCATCAATCGTTCGGACTCGACGAATTTGGTCGTTCAGGCAAGGGGCCTGAAATTTACAAATTGTTCGATTTCACAGCGGACGGTGTTGCGTCAAGGGCTGAAAAGACAATCAATTACTATCAGTTGCTTTCTCCTATGGGAAGAGCTTTCTAAGTCTGAAGAAGTAAACAGTTCTTTGCTATTTCACACTTCCTGGTTGATGGTCACTTGCTGCCTGAA	GAAAAGACAATCAATTACTA	CAAAGGAAAG	CAGTTGCTTTCTCCTATGGG	T	133	143	0	10	0	10	0	10	grey		-1		-1		-1	10	1	0		DELINS	DELINS_<6
4	8.19991e-05	8.21136e-05	1	cdc13∆	TGCTCATCAATCGTTCGGACTCGACGAATTTGGTCGTTCAGGCAAGGGGCCTGAAATTTACAAATTGTTCGATTTCACAGCGGACGGTGTTGCGTCAAGGGCTGAAAAGACTGTGGCTGTGGTCAAAGGAAAGCAGTTGCTTTCTCCTATGGGAAGAGCTTTCTAAGTCTGAAGAAGTAAACAGTTCTTTGCTATTTCACACTTCCTGGTTGATGGTCACTTGCTGCCTGAA	GCGTCAAGGGCTGAAAAGAC	AATCAATTACTA	CAAAGGAAAGCAGTTGCTTT	TGTGGCTGTGGT	121	133	-12	0	-12	0	-12	0	grey		-1		-1		-1	12	12	0		DELINS	DELINS_FLANKINSERT_RC
4	8.19991e-05	8.21136e-05	1	cdc13∆	TGCTCATCAATCGTTCGGACTCGACGAATTTGGTCGTTCAGGCAAGGGGCCTGAAATTTACAAATTGTTCGATTTCACAGCGGACGGTGTTGCGTCAAGGGCTGAAAAGACAATCAATTACTAACAAATGAAAGCAGTTGCTTTCTCCTATGGGAAGAGCTTTCTAAGTCTGAAGAAGTAAACAGTTCTTTGCTATTTCACACTTCCTGGTTGATGGTCACTTGCTGCCTGAA	GAAAAGACAATCAATTACTA	CAAAG	GAAAGCAGTTGCTTTCTCCT	ACAAAT	133	138	0	5	0	5	0	5	grey		-1		-1		-1	5	6	1		DELINS	DELINS_FLANKINSERT
4	8.19991e-05	8.21136e-05	1	cdc13∆	TGCTCATCAATCGTTCGGACTCGACGAATTTGGTCGTTCAGGCAAGGGGCCTGAAATTTACAAATTGTTCGATTTCACAGCGGACGGTGTTGCGTCAAGGGCTGAAAAGACAATCGATTACTAACAAAGGAAAGCAGTTGCTTTCTCCTATGGGAAGAGCTTTCTAAGTCTGAAGAAGTAAACAGTTCTTTGCTATTTCACACTTCCTGGTTGATGGTCACTTGCTGCCTGAA	CAAGGGCTGAAAAGACAATC	AATTACT	ACAAAGGAAAGCAGTTGCTT	GATTACTA	125	132	-8	-1	-8	-1	-8	-1	grey		-1		-1		-1	7	8	1		DELINS	DELINS_FLANKINSERT
3	6.14994e-05	6.15852e-05	1	cdc13∆	TGCTCATCAATCGTTCGGACTCGACGAATTTGGTCGTTCAGGCAAGGGGCCTGAAATTTACAAATTGTTCGATTTCACAGCGGACGGTGTTGCGTCAAGGGCTGAAAAGACAGTCAAAGGAAAGCAGTTGCTTTCTCCTATGGGAAGAGCTTTCTAAGTCTGAAGAAGTAAACAGTTCTTTGCTATTTCACACTTCCTGGTTGATGGTCACTTGCTGCCTGAA	CGTCAAGGGCTGAAAAGACA	ATCAATTACTA	CAAAGGAAAGCAGTTGCTTT	GT	122	133	-11	0	-11	0	-11	0	grey		-1		-1		-1	11	2	0		DELINS	DELINS_<6
3	6.14994e-05	6.15852e-05	1	cdc13∆	TGCTCATCAATCGTTCGGACTCGACGAATTTGGTCGTTCAGGCAAGGGGCCTGAAATTTACAAATTGTTCGATTTCACAGCGGACGGTGTTGCGTCAAGGGCTGAAAAGACAATCGATTACTCAAAGGAAAGCAGTTGCTTTCTCCTATGGGAAGAGCTTTCTAAGTCTGAAGAAGTAAACAGTTCTTTGCTATTTCACACTTCCTGGTTGATGGTCACTTGCTGCCTGAA	CAAGGGCTGAAAAGACAATC	AATTACTA	CAAAGGAAAGCAGTTGCTTT	GATTACT	125	133	-8	0	-8	0	-8	0	grey		-1		-1		-1	8	7	2		DELINS	DELINS_FLANKINSERT
3	6.14994e-05	6.15852e-05	1	cdc13∆	TGCTCATCAATCGTTCGGACTCGACGAATTTGGTCGTTCAGGCAAGGGGCCTGAAATTTACAAATTGTTCGATTTCACAGCGGACGGTGTTGCGTCAAGGGCTGAAAAGACAATCAATTTTCAAAGGAAAGCAGTTGCTTTCTCCTATGGGAAGAGCTTTCTAAGTCTGAAGAAGTAAACAGTTCTTTGCTATTTCACACTTCCTGGTTGATGGTCACTTGCTGCCTGAA	GGCTGAAAAGACAATCAATT	ACTA	CAAAGGAAAGCAGTTGCTTT	TT	129	133	-4	0	-4	0	-4	0	grey		-1		-1		-1	4	2	1		DELINS	DELINS_<6
2	4.09996e-05	4.10568e-05	1	cdc13∆	TGCTCATCAATCGTTCGGACAACTTGGTCACTTGCTGCCTGAA	TGCTCATCAATCGTTCGGAC	TCGACGAATTTGGTCGTTCAGGCAAGGGGCCTGAAATTTACAAATTGTTCGATTTCACAGCGGACGGTGTTGCGTCAAGGGCTGAAAAGACAATCAATTACTACAAAGGAAAGCAGTTGCTTTCTCCTATGGGAAGAGCTTTCTAAGTCTGAAGAAGTAAACAGTTCTTTGCTATTTCACACTTCCTGGTTGA	TGGTCACTTGCTGCCTGAA	AACT	30	223	-103	90	-103	90	-103	90	grey		-1		-1		-1	193	4	0		DELINS	DELINS_<6
2	4.09996e-05	4.10568e-05	1	cdc13∆	TGCTCATCAATCGTTCGGACTCGACGAATTTGGTCGTTCAGGCAAGGGGCCTGAAATTTACAAATTGTTCGATTTCACAGCGGACGGTGTTGCGTCAAGGGCTGAAAAGACAAACAATTACAAAGGAAAGCAGTTGCTTTCTCCTATGGGAAGAGCTTTCTAAGTCTGAAGAAGTAAACAGTTCTTTGCTATTTCACACTTCCTGGTTGATGGTCACTTGCTGCCTGAA	GTCAAGGGCTGAAAAGACAA	TCAATTAC	TACAAAGGAAAGCAGTTGCT	ACAAT	123	131	-10	-2	-10	-2	-10	-2	grey		-1		-1		-1	8	5	0		DELINS	DELINS_<6
2	4.09996e-05	4.10568e-05	1	cdc13∆	TGCTCATCAATCGTTCGGACTCGACGAATTTGGTCGTTCAGGCAAGGGGCCTGAAATTTACAAATTGTTCGATTTCACAGCGGACGGTGTTGCGTCAAGGGCTGAAAAGACAATCAATTACTACCCAGAGGAAAGCAGTTGCTTTCTCCTATGGGAAGAGCTTTCTAAGTCTGAAGAAGTAAACAGTTCTTTGCTATTTCACACTTCCTGGTTGATGGTCACTTGCTGCCTGAA	AAAAGACAATCAATTACTAC	AA	AGGAAAGCAGTTGCTTTCTC	CCAG	134	136	1	3	1	3	1	3	grey		-1		-1		-1	2	4	2		DELINS	DELINS_<6
2	4.09996e-05	4.10568e-05	1	cdc13∆	TGCTCATCAATCGTTCGGACTCGACGAATTTGGTCGTTCAGGCAAGGGGCCTGAAATTTACAAATTGTTCGATTTCACAGCGGACGGTGTTGCGTCAAGGGCTGAAAAGACAATCAATTGCTACCAAAGGAAAGCAGTTGCTTTCTCCTATGGGAAGAGCTTTCTAAGTCTGAAGAAGTAAACAGTTCTTTGCTATTTCACACTTCCTGGTTGATGGTCACTTGCTGCCTGAA	GGCTGAAAAGACAATCAATT	ACTA	CAAAGGAAAGCAGTTGCTTT	GCTAC	129	133	-4	0	-4	0	-4	0	grey		-1		-1		-1	4	5	1		DELINS	DELINS_<6
2	4.09996e-05	4.10568e-05	1	cdc13∆	TGCTCATCAATCGTTCGGACTCGACGAATTTGGTCGTTCAGGCAAGGGGCCTGAAATTTACAAATTGTTCGATTTCACAGCGGACGGTGTTGCGTCAAGGGCTGAAAAGACAATCAATTACTAACAAAGAAAAGCAGTTGCTTTCTCCTATGGGAAGAGCTTTCTAAGTCTGAAGAAGTAAACAGTTCTTTGCTATTTCACACTTCCTGGTTGATGGTCACTTGCTGCCTGAA	GAAAAGACAATCAATTACTA	CAAAGG	AAAGCAGTTGCTTTCTCCTA	ACAAAGA	133	139	0	6	0	6	0	6	grey		-1		-1		-1	6	7	1		DELINS	DELINS_FLANKINSERT
2	4.09996e-05	4.10568e-05	1	cdc13∆	TGCTCATCAATCGTTCGGACTCGACGAATTTGGTCGTTCAGGCAAGGGGCCTGAAATTTACAAATTGTTCGATTTCACAGCGGACGGTGTTGCGTCAAGGGCTGAAAAGACATTCAATTACAAAGGAAAGCAGTTGCTTTCTCCTATGGGAAGAGCTTTCTAAGTCTGAAGAAGTAAACAGTTCTTTGCTATTTCACACTTCCTGGTTGATGGTCACTTGCTGCCTGAA	CGTCAAGGGCTGAAAAGACA	ATCAATTAC	TACAAAGGAAAGCAGTTGCT	TTCAAT	122	131	-11	-2	-11	-2	-11	-2	grey		-1		-1		-1	9	6	0		DELINS	DELINS_UNKNOWN
2	4.09996e-05	4.10568e-05	1	cdc13∆	TGCTCATCAATCGTTCGGACTCGACGAATTTGGTCGTTCAGGCAAGGGGCCTGAAATTTACAAATTGTTCGATTTCACAGCGGACGGTGTTGCGTCAAGGGCTGAAAAGACAATCAACTACTACCAAAGGAAAGCAGTTGCTTTCTCCTATGGGAAGAGCTTTCTAAGTCTGAAGAAGTAAACAGTTCTTTGCTATTTCACACTTCCTGGTTGATGGTCACTTGCTGCCTGAA	AGGGCTGAAAAGACAATCAA	TTACTA	CAAAGGAAAGCAGTTGCTTT	CTACTAC	127	133	-6	0	-6	0	-6	0	grey		-1		-1		-1	6	7	1		DELINS	DELINS_FLANKINSERT
2	4.09996e-05	4.10568e-05	1	cdc13∆	TGCTCATCAATCGTTCGGACTCGACGAATTTGGTCGTTCAGGCAAGGGGCCTGAAATTTACAAATTGTTCGATTTCACAGCGGACGGTGTTGCGTCAAGGGCTGAAAAGACAATCAACTACTAAGGAAAGCAGTTGCTTTCTCCTATGGGAAGAGCTTTCTAAGTCTGAAGAAGTAAACAGTTCTTTGCTATTTCACACTTCCTGGTTGATGGTCACTTGCTGCCTGAA	AGGGCTGAAAAGACAATCAA	TTACTACA	AAGGAAAGCAGTTGCTTTCT	CTACT	127	135	-6	2	-6	2	-6	2	grey		-1		-1		-1	8	5	0		DELINS	DELINS_<6
2	4.09996e-05	4.10568e-05	1	cdc13∆	TGCTCATCAATCGTTCGGACTCGACGAATTTGGTCGTTCAGGCAAGGGGCCTGAAATTTACAAATTGTTCGATTTCACAGCGGACGGTGTTGCGTCAAGGGCTGAAAAGACAATCAATTACTGCCAAAGGAAAGCAGTTGCTTTCTCCTATGGGAAGAGCTTTCTAAGTCTGAAGAAGTAAACAGTTCTTTGCTATTTCACACTTCCTGGTTGATGGTCACTTGCTGCCTGAA	TGAAAAGACAATCAATTACT	A	CAAAGGAAAGCAGTTGCTTT	GC	132	133	-1	0	-1	0	-1	0	grey		-1		-1		-1	1	2	1		DELINS	DELINS_<6
2	4.09996e-05	4.10568e-05	1	cdc13∆	TGCTCATCAATCGTTCGGACTCGACGAATTTGGTCGTTCAGGCAAGGGGCCTGAAATTTACAAATTGTTCGATTTCACAGCGGACGGTGTTGCGTCAAGGGCTGAAAAGACAATCAATTGCTAAAGGAAAGCAGTTGCTTTCTCCTATGGGAAGAGCTTTCTAAGTCTGAAGAAGTAAACAGTTCTTTGCTATTTCACACTTCCTGGTTGATGGTCACTTGCTGCCTGAA	GGCTGAAAAGACAATCAATT	ACTAC	AAAGGAAAGCAGTTGCTTTC	GCT	129	134	-4	1	-4	1	-4	1	grey		-1		-1		-1	5	3	1		DELINS	DELINS_<6
2	4.09996e-05	4.10568e-05	1	cdc13∆	TGCTCATCAATCGTTCGGACTCGACGAATTTGGTCGTTCAGGCAAGGGGCCTGAAATTTACAAATTGTTCGATTTCACAGCGGACGGTGTTGCGTCAAGGGCTGAAAAGACAATCAACTACTAACAAAGGAAAGCAGTTGCTTTCTCCTATGGGAAGAGCTTTCTAAGTCTGAAGAAGTAAACAGTTCTTTGCTATTTCACACTTCCTGGTTGATGGTCACTTGCTGCCTGAA	AGGGCTGAAAAGACAATCAA	TTACT	ACAAAGGAAAGCAGTTGCTT	CTACTA	127	132	-6	-1	-6	-1	-6	-1	grey		-1		-1		-1	5	6	1		DELINS	DELINS_UNKNOWN
2	4.09996e-05	4.10568e-05	1	cdc13∆	TGCTCATCAATCGTTCGGACTCGACGAATTTGGTCGTTCAGGCAAGGGGCCTGAAATTTACAAATTGTTCGATTTCACAGCGGACGGTGTTGCGTCAAGGGCTGAAAAGACAATCAATTACTAACAAGGGAAAGCAGTTGCTTTCTCCTATGGGAAGAGCTTTCTAAGTCTGAAGAAGTAAACAGTTCTTTGCTATTTCACACTTCCTGGTTGATGGTCACTTGCTGCCTGAA	GAAAAGACAATCAATTACTA	CAAA	GGAAAGCAGTTGCTTTCTCC	ACAAG	133	137	0	4	0	4	0	4	grey		-1		-1		-1	4	5	1		DELINS	DELINS_<6
2	4.09996e-05	4.10568e-05	1	cdc13∆	TGCTCATCAATCGTTCGGACTCGACGAATTTGGTCGTTCAGGCAAGGGGCCTGAAATTTACAAATTGTTCGATTTCACAGCGGACGGTGTTGCGTCAAGGGCTGAAAAGACAATCAGTTACTATACAAAGGAAAGCAGTTGCTTTCTCCTATGGGAAGAGCTTTCTAAGTCTGAAGAAGTAAACAGTTCTTTGCTATTTCACACTTCCTGGTTGATGGTCACTTGCTGCCTGAA	AAGGGCTGAAAAGACAATCA	ATTAC	TACAAAGGAAAGCAGTTGCT	GTTACTA	126	131	-7	-2	-7	-2	-7	-2	grey		-1		-1		-1	5	7	2		DELINS	DELINS_FLANKINSERT
2	4.09996e-05	4.10568e-05	1	cdc13∆	TGCTCATCAATCGTTCGGACTCGACGAATTTGGTCGTTCAGGCAAGGGGCCTGAAATTTACAAATTGTTCGATTTCACAGCGGACGGTGTTGCGTCAAGGGCTGAAAAGACAATCAACTACTACCCAAAGGAAAGCAGTTGCTTTCTCCTATGGGAAGAGCTTTCTAAGTCTGAAGAAGTAAACAGTTCTTTGCTATTTCACACTTCCTGGTTGATGGTCACTTGCTGCCTGAA	AGGGCTGAAAAGACAATCAA	TTACTA	CAAAGGAAAGCAGTTGCTTT	CTACTACC	127	133	-6	0	-6	0	-6	0	grey		-1		-1		-1	6	8	2		DELINS	DELINS_FLANKINSERT
2	4.09996e-05	4.10568e-05	1	cdc13∆	TGCTCATCAATCGTTCGGACTCGACGAATTTGGTCGTTCAGGCAAGGGGCCTGAAATTTACAAATTGTTCGATTTCACAGCGGACGGTGTTGCGTCAAGGGCTGAAAAGACAATTAATTACAAAGGAAAGCAGTTGCTTTCTCCTATGGGAAGAGCTTTCTAAGTCTGAAGAAGTAAACAGTTCTTTGCTATTTCACACTTCCTGGTTGATGGTCACTTGCTGCCTGAA	TCAAGGGCTGAAAAGACAAT	CAATTAC	TACAAAGGAAAGCAGTTGCT	TAAT	124	131	-9	-2	-9	-2	-9	-2	grey		-1		-1		-1	7	4	0		DELINS	DELINS_<6
2	4.09996e-05	4.10568e-05	1	cdc13∆	TGCTCATCAATCGTTCGGACTCGACGAATTTGGTCGTTCAGGCAAGGGGCCTGAAATTTACAAATTGTTCGATTTCACAGCGGACGGTGTTGCGTCAAGGGCTGAAAAGACAATCAATTTCTAACAAAGGAAAGCAGTTGCTTTCTCCTATGGGAAGAGCTTTCTAAGTCTGAAGAAGTAAACAGTTCTTTGCTATTTCACACTTCCTGGTTGATGGTCACTTGCTGCCTGAA	GGCTGAAAAGACAATCAATT	ACT	ACAAAGGAAAGCAGTTGCTT	TCTA	129	132	-4	-1	-4	-1	-4	-1	grey		-1		-1		-1	3	4	1		DELINS	DELINS_<6
2	4.09996e-05	4.10568e-05	1	cdc13∆	TGCTCATCAATCGTTCGGACTCGACGAATTTGGTCGTTCAGGCAAGGGGCCTGAAATTTACAAATTGTTCGATTTCACAGCGGACGGTGTTGCGTCAAGGGCTGAAAAGACAATCAATTACAACCAAAGGAAAGCAGTTGCTTTCTCCTATGGGAAGAGCTTTCTAAGTCTGAAGAAGTAAACAGTTCTTTGCTATTTCACACTTCCTGGTTGATGGTCACTTGCTGCCTGAA	CTGAAAAGACAATCAATTAC	TA	CAAAGGAAAGCAGTTGCTTT	AAC	131	133	-2	0	-2	0	-2	0	grey		-1		-1		-1	2	3	1		DELINS	DELINS_<6
2	4.09996e-05	4.10568e-05	1	cdc13∆	TGCTCATCAATCGTTCGGACTCGACGAATTTGGTCGTTCAGGCAAGGGGCCTGAAATTTACAAATTGTTCGATTTCACAGCGGACGGTGTTGCGTCAAGGGCTGAAAAGACATTCAAAGGAAAGCAGTTGCTTTCTCCTATGGGAAGAGCTTTCTAAGTCTGAAGAAGTAAACAGTTCTTTGCTATTTCACACTTCCTGGTTGATGGTCACTTGCTGCCTGAA	CGTCAAGGGCTGAAAAGACA	ATCAATTACTA	CAAAGGAAAGCAGTTGCTTT	TT	122	133	-11	0	-11	0	-11	0	grey		-1		-1		-1	11	2	0		DELINS	DELINS_<6
2	4.09996e-05	4.10568e-05	1	cdc13∆	TGCTCATCAATCGTTCGGACTCGACGAATTTGGTCGTTCAGGCAAGGGGCCTGAAATTTACAAATTGTTCGATTTCACAGCGGACGGTGTTGCGTCAAGGGCTGAAAAGACAATCAAAGGTAAGCAGTTGCTTTCTCCTATGGGAAGAGCTTTCTAAGTCTGAAGAAGTAAACAGTTCTTTGCTATTTCACACTTCCTGGTTGATGGTCACTTGCTGCCTGAA	AGGGCTGAAAAGACAATCAA	TTACTACAAAGGA	AAGCAGTTGCTTTCTCCTAT	AGGT	127	140	-6	7	-6	7	-6	7	grey		-1		-1		-1	13	4	0		DELINS	DELINS_<6
17400	0.356696	0.357194	1	cdc13∆	TGCTCATCAATCGTTCGGACTCGACGAATTTGGTCGTTCAGGCAAGGGGCCTGAAATTTACAAATTGTTCGATTTCACAGCGGACGGTGTTGCGTCAAGGGCTGAAAAGACAATCAATTACTAACAAAGGAAAGCAGTTGCTTTCTCCTATGGGAAGAGCTTTCTAAGTCTGAAGAAGTAAACAGTTCTTTGCTATTTCACACTTCCTGGTTGATGGTCACTTGCTGCCTGAA	GAAAAGACAATCAATTACTA		CAAAGGAAAGCAGTTGCTTT	A	133	133	0	0	0	0	0	0	grey		-1		-1		-1	0	1	1		INSERTION	INSERTIONsmallTDleft_A
5504	0.112831	0.112988	1	cdc13∆	TGCTCATCAATCGTTCGGACTCGACGAATTTGGTCGTTCAGGCAAGGGGCCTGAAATTTACAAATTGTTCGATTTCACAGCGGACGGTGTTGCGTCAAGGGCTGAAAAGACAATCAATTACTACCAAAGGAAAGCAGTTGCTTTCTCCTATGGGAAGAGCTTTCTAAGTCTGAAGAAGTAAACAGTTCTTTGCTATTTCACACTTCCTGGTTGATGGTCACTTGCTGCCTGAA	AAAAGACAATCAATTACTAC		AAAGGAAAGCAGTTGCTTTC	C	134	134	1	1	1	1	1	1	grey		-1		-1		-1	0	1	1		INSERTION	INSERTIONsmallTDleft_C
2808	0.0575634	0.0576438	1	cdc13∆	TGCTCATCAATCGTTCGGACTCGACGAATTTGGTCGTTCAGGCAAGGGGCCTGAAATTTACAAATTGTTCGATTTCACAGCGGACGGTGTTGCGTCAAGGGCTGAAAAGACAATCAATTACTACCCAAAGGAAAGCAGTTGCTTTCTCCTATGGGAAGAGCTTTCTAAGTCTGAAGAAGTAAACAGTTCTTTGCTATTTCACACTTCCTGGTTGATGGTCACTTGCTGCCTGAA	AAAAGACAATCAATTACTAC		AAAGGAAAGCAGTTGCTTTC	CC	134	134	1	1	1	1	1	1	grey		-1		-1		-1	0	2	2		INSERTION	INSERTION_<6
1187	0.0243332	0.0243672	1	cdc13∆	TGCTCATCAATCGTTCGGACTCGACGAATTTGGTCGTTCAGGCAAGGGGCCTGAAATTTACAAATTGTTCGATTTCACAGCGGACGGTGTTGCGTCAAGGGCTGAAAAGACAATCAATTACTATACAAAGGAAAGCAGTTGCTTTCTCCTATGGGAAGAGCTTTCTAAGTCTGAAGAAGTAAACAGTTCTTTGCTATTTCACACTTCCTGGTTGATGGTCACTTGCTGCCTGAA	GAAAAGACAATCAATTACTA		CAAAGGAAAGCAGTTGCTTT	TA	133	133	0	0	0	0	0	0	grey		-1		-1		-1	0	2	2		INSERTION	INSERTIONsmallTDleft_TA
685	0.0140424	0.014062	1	cdc13∆	TGCTCATCAATCGTTCGGACTCGACGAATTTGGTCGTTCAGGCAAGGGGCCTGAAATTTACAAATTGTTCGATTTCACAGCGGACGGTGTTGCGTCAAGGGCTGAAAAGACAATCAATTACTAGCAAAGGAAAGCAGTTGCTTTCTCCTATGGGAAGAGCTTTCTAAGTCTGAAGAAGTAAACAGTTCTTTGCTATTTCACACTTCCTGGTTGATGGTCACTTGCTGCCTGAA	GAAAAGACAATCAATTACTA		CAAAGGAAAGCAGTTGCTTT	G	133	133	0	0	0	0	0	0	grey		-1		-1		-1	0	1	1		INSERTION	INSERTION_<6
458	0.0093889	0.00940201	1	cdc13∆	TGCTCATCAATCGTTCGGACTCGACGAATTTGGTCGTTCAGGCAAGGGGCCTGAAATTTACAAATTGTTCGATTTCACAGCGGACGGTGTTGCGTCAAGGGCTGAAAAGACAATCAATTACTAAAACAAAGGAAAGCAGTTGCTTTCTCCTATGGGAAGAGCTTTCTAAGTCTGAAGAAGTAAACAGTTCTTTGCTATTTCACACTTCCTGGTTGATGGTCACTTGCTGCCTGAA	GAAAAGACAATCAATTACTA		CAAAGGAAAGCAGTTGCTTT	AAA	133	133	0	0	0	0	0	0	grey		-1		-1		-1	0	3	0		INSERTION	INSERTION_<6
380	0.00778992	0.00780079	1	cdc13∆	TGCTCATCAATCGTTCGGACTCGACGAATTTGGTCGTTCAGGCAAGGGGCCTGAAATTTACAAATTGTTCGATTTCACAGCGGACGGTGTTGCGTCAAGGGCTGAAAAGACAATCAATTACTAAACAAAGGAAAGCAGTTGCTTTCTCCTATGGGAAGAGCTTTCTAAGTCTGAAGAAGTAAACAGTTCTTTGCTATTTCACACTTCCTGGTTGATGGTCACTTGCTGCCTGAA	GAAAAGACAATCAATTACTA		CAAAGGAAAGCAGTTGCTTT	AA	133	133	0	0	0	0	0	0	grey		-1		-1		-1	0	2	2		INSERTION	INSERTION_<6
323	0.00662143	0.00663067	1	cdc13∆	TGCTCATCAATCGTTCGGACTCGACGAATTTGGTCGTTCAGGCAAGGGGCCTGAAATTTACAAATTGTTCGATTTCACAGCGGACGGTGTTGCGTCAAGGGCTGAAAAGACAATCAATTACTATCAAAGGAAAGCAGTTGCTTTCTCCTATGGGAAGAGCTTTCTAAGTCTGAAGAAGTAAACAGTTCTTTGCTATTTCACACTTCCTGGTTGATGGTCACTTGCTGCCTGAA	GAAAAGACAATCAATTACTA		CAAAGGAAAGCAGTTGCTTT	T	133	133	0	0	0	0	0	0	grey		-1		-1		-1	0	1	1		INSERTION	INSERTION_<6
303	0.00621143	0.00622011	1	cdc13∆	TGCTCATCAATCGTTCGGACTCGACGAATTTGGTCGTTCAGGCAAGGGGCCTGAAATTTACAAATTGTTCGATTTCACAGCGGACGGTGTTGCGTCAAGGGCTGAAAAGACAATCAATTACTACCCCAAAGGAAAGCAGTTGCTTTCTCCTATGGGAAGAGCTTTCTAAGTCTGAAGAAGTAAACAGTTCTTTGCTATTTCACACTTCCTGGTTGATGGTCACTTGCTGCCTGAA	AAAAGACAATCAATTACTAC		AAAGGAAAGCAGTTGCTTTC	CCC	134	134	1	1	1	1	1	1	grey		-1		-1		-1	0	3	0		INSERTION	INSERTION_<6
207	0.00424346	0.00424938	1	cdc13∆	TGCTCATCAATCGTTCGGACTCGACGAATTTGGTCGTTCAGGCAAGGGGCCTGAAATTTACAAATTGTTCGATTTCACAGCGGACGGTGTTGCGTCAAGGGCTGAAAAGACAATCAATTACTACACCCAAAGGAAAGCAGTTGCTTTCTCCTATGGGAAGAGCTTTCTAAGTCTGAAGAAGTAAACAGTTCTTTGCTATTTCACACTTCCTGGTTGATGGTCACTTGCTGCCTGAA	AAAGACAATCAATTACTACA		AAGGAAAGCAGTTGCTTTCT	CCCA	135	135	2	2	2	2	2	2	grey		-1		-1		-1	0	4	1		INSERTION	INSERTION_<6
190	0.00389496	0.0039004	1	cdc13∆	TGCTCATCAATCGTTCGGACTCGACGAATTTGGTCGTTCAGGCAAGGGGCCTGAAATTTACAAATTGTTCGATTTCACAGCGGACGGTGTTGCGTCAAGGGCTGAAAAGACAATCAATTACTAGGCAAAGGAAAGCAGTTGCTTTCTCCTATGGGAAGAGCTTTCTAAGTCTGAAGAAGTAAACAGTTCTTTGCTATTTCACACTTCCTGGTTGATGGTCACTTGCTGCCTGAA	GAAAAGACAATCAATTACTA		CAAAGGAAAGCAGTTGCTTT	GG	133	133	0	0	0	0	0	0	grey		-1		-1		-1	0	2	2		INSERTION	INSERTION_<6
121	0.00248047	0.00248394	1	cdc13∆	TGCTCATCAATCGTTCGGACTCGACGAATTTGGTCGTTCAGGCAAGGGGCCTGAAATTTACAAATTGTTCGATTTCACAGCGGACGGTGTTGCGTCAAGGGCTGAAAAGACAATCAATTACTAAAAAAAAAACAAAGGAAAGCAGTTGCTTTCTCCTATGGGAAGAGCTTTCTAAGTCTGAAGAAGTAAACAGTTCTTTGCTATTTCACACTTCCTGGTTGATGGTCACTTGCTGCCTGAA	GAAAAGACAATCAATTACTA		CAAAGGAAAGCAGTTGCTTT	AAAAAAAAA	133	133	0	0	0	0	0	0	grey		-1		-1		-1	0	9	0		INSERTION	INSERTION_UNKNOWN
116	0.00237798	0.00238129	1	cdc13∆	TGCTCATCAATCGTTCGGACTCGACGAATTTGGTCGTTCAGGCAAGGGGCCTGAAATTTACAAATTGTTCGATTTCACAGCGGACGGTGTTGCGTCAAGGGCTGAAAAGACAATCAATTACTATTTTCAAAGGAAAGCAGTTGCTTTCTCCTATGGGAAGAGCTTTCTAAGTCTGAAGAAGTAAACAGTTCTTTGCTATTTCACACTTCCTGGTTGATGGTCACTTGCTGCCTGAA	GAAAAGACAATCAATTACTA		CAAAGGAAAGCAGTTGCTTT	TTTT	133	133	0	0	0	0	0	0	grey		-1		-1		-1	0	4	1		INSERTION	INSERTION_<6
82	0.00168098	0.00168333	1	cdc13∆	TGCTCATCAATCGTTCGGACTCGACGAATTTGGTCGTTCAGGCAAGGGGCCTGAAATTTACAAATTGTTCGATTTCACAGCGGACGGTGTTGCGTCAAGGGCTGAAAAGACAATCAATTACTACCCCCAAAGGAAAGCAGTTGCTTTCTCCTATGGGAAGAGCTTTCTAAGTCTGAAGAAGTAAACAGTTCTTTGCTATTTCACACTTCCTGGTTGATGGTCACTTGCTGCCTGAA	AAAAGACAATCAATTACTAC		AAAGGAAAGCAGTTGCTTTC	CCCC	134	134	1	1	1	1	1	1	grey		-1		-1		-1	0	4	1		INSERTION	INSERTION_<6
43	0.000881491	0.000882721	1	cdc13∆	TGCTCATCAATCGTTCGGACTCGACGAATTTGGTCGTTCAGGCAAGGGGCCTGAAATTTACAAATTGTTCGATTTCACAGCGGACGGTGTTGCGTCAAGGGCTGAAAAGACAATCAATTACTACACAAAGGAAAGCAGTTGCTTTCTCCTATGGGAAGAGCTTTCTAAGTCTGAAGAAGTAAACAGTTCTTTGCTATTTCACACTTCCTGGTTGATGGTCACTTGCTGCCTGAA	AAAGACAATCAATTACTACA		AAGGAAAGCAGTTGCTTTCT	CA	135	135	2	2	2	2	2	2	grey		-1		-1		-1	0	2	2		INSERTION	INSERTIONsmallTDleft_CA
16	0.000327997	0.000328454	1	cdc13∆	TGCTCATCAATCGTTCGGACTCGACGAATTTGGTCGTTCAGGCAAGGGGCCTGAAATTTACAAATTGTTCGATTTCACAGCGGACGGTGTTGCGTCAAGGGCTGAAAAGACAATCAATTACTAGTCAAAGGAAAGCAGTTGCTTTCTCCTATGGGAAGAGCTTTCTAAGTCTGAAGAAGTAAACAGTTCTTTGCTATTTCACACTTCCTGGTTGATGGTCACTTGCTGCCTGAA	GAAAAGACAATCAATTACTA		CAAAGGAAAGCAGTTGCTTT	GT	133	133	0	0	0	0	0	0	grey		-1		-1		-1	0	2	2		INSERTION	INSERTION_<6
2	4.09996e-05	4.10568e-05	1	cdc13∆	TGCTCATCAATCGTTCGGACTCGACGAATTTGGTCGTTCAGGCAAGGGGCCTGAAATTTACAAATTGTTCGATTTCACAGCGGACGGTGTTGCGTCAAGGGCTGAAAAGACAATCAATTACTGACAAAGGAAAGCAGTTGCTTTCTCCTATGGGAAGAGCTTTCTAAGTCTGAAGAAGTAAACAGTTCTTTGCTATTTCACACTTCCTGGTTGATGGTCACTTGCTGCCTGAA	TGAAAAGACAATCAATTACT		ACAAAGGAAAGCAGTTGCTT	G	132	132	-1	-1	-1	-1	-1	-1	grey		-1		-1		-1	0	1	1		INSERTION	INSERTION_<6
175	0.00358746	0.00359247	1	cdc13∆	TGCTCATCAATCGTTCGGACTCGACGAATTTGGTCGTTCAGGCAAGGGGCCTGAAATTTACAAATTGTTCGATTTCACAGCGGACGGTGTTGCGTCAAGGGCTGAAAAGACAATCAATTACTTCAAAGGAAAGCAGTTGCTTTCTCCTATGGGAAGAGCTTTCTAAGTCTGAAGAAGTAAACAGTTCTTTGCTATTTCACACTTCCTGGTTGATGGTCACTTGCTGCCTGAA	TGAAAAGACAATCAATTACT	A	CAAAGGAAAGCAGTTGCTTT	T	132	133	-1	0	-1	0	-1	0	grey		-1		-1		-1	1	1	0	AT->TA	SNV	SNV
168	0.00344396	0.00344877	1	cdc13∆	TGCTCATCAATCGTTCGGACTCGACGAATTTGGTCGTTCAGGCAAGGGGCCTGAAATTTACAAATTGTTCGATTTCACAGCGGACGGTGTTGCGTCAAGGGCTGAAAAGACAATCAATTCCTACAAAGGAAAGCAGTTGCTTTCTCCTATGGGAAGAGCTTTCTAAGTCTGAAGAAGTAAACAGTTCTTTGCTATTTCACACTTCCTGGTTGATGGTCACTTGCTGCCTGAA	GGCTGAAAAGACAATCAATT	A	CTACAAAGGAAAGCAGTTGC	C	129	130	-4	-3	-4	-3	-4	-3	grey		-1		-1		-1	1	1	0	AT->CG	SNV	SNV
59	0.00120949	0.00121118	1	cdc13∆	TGCTCATCAATCGTTCGGACTCGACGAATTTGGTCGTTCAGGCAAGGGGCCTGAAATTTACAAATTGTTCGATTTCACAGCGGACGGTGTTGCGTCAAGGGCTGAAAAGACAATCAATTACTAAAAAGGAAAGCAGTTGCTTTCTCCTATGGGAAGAGCTTTCTAAGTCTGAAGAAGTAAACAGTTCTTTGCTATTTCACACTTCCTGGTTGATGGTCACTTGCTGCCTGAA	GAAAAGACAATCAATTACTA	C	AAAGGAAAGCAGTTGCTTTC	A	133	134	0	1	0	1	0	1	grey		-1		-1		-1	1	1	0	GC->TA	SNV	SNV
15	0.000307497	0.000307926	1	cdc13∆	TGCTCATCAATCGTTCGGACTCGACGAATTTGGTCGTTCAGGCAAGGGGCCTGAAATTTACAAATTGTTCGATTTCACAGCGGACGGTGTTGCGTCAAGGGCTGAAAAGACAATCAATTACTACAAAAGAAAGCAGTTGCTTTCTCCTATGGGAAGAGCTTTCTAAGTCTGAAGAAGTAAACAGTTCTTTGCTATTTCACACTTCCTGGTTGATGGTCACTTGCTGCCTGAA	AGACAATCAATTACTACAAA	G	GAAAGCAGTTGCTTTCTCCT	A	137	138	4	5	4	5	4	5	grey		-1		-1		-1	1	1	0	GC->AT	SNV	SNV
13	0.000266497	0.000266869	1	cdc13∆	TGCTCATCAATCGTTCGGACTCGACGAATTTGGTCGTTCAGGCAAGGGGCCTGAAATTTACAAATTGTTCGATTTCACAGCGGACGGTGTTGCGTCAAGGGCTGAAAAGACAATCAATTACTCCAAAGGAAAGCAGTTGCTTTCTCCTATGGGAAGAGCTTTCTAAGTCTGAAGAAGTAAACAGTTCTTTGCTATTTCACACTTCCTGGTTGATGGTCACTTGCTGCCTGAA	TGAAAAGACAATCAATTACT	A	CAAAGGAAAGCAGTTGCTTT	C	132	133	-1	0	-1	0	-1	0	grey		-1		-1		-1	1	1	0	AT->CG	SNV	SNV
8	0.000163998	0.000164227	1	cdc13∆	TGCTCATCAATCGTTCGGACTCGACGAATTTGGTCGTTCAGGCAAGGGGCCTGAAATTTACAAATTGTTCGATTTCACAGCGGACGGTGTTGCGTCAAGGGCTGAAAAGACAATCAATTACCACAAAGGAAAGCAGTTGCTTTCTCCTATGGGAAGAGCTTTCTAAGTCTGAAGAAGTAAACAGTTCTTTGCTATTTCACACTTCCTGGTTGATGGTCACTTGCTGCCTGAA	CTGAAAAGACAATCAATTAC	T	ACAAAGGAAAGCAGTTGCTT	C	131	132	-2	-1	-2	-1	-2	-1	grey		-1		-1		-1	1	1	0	AT->GC	SNV	SNV
56	0.00114799	0.00114959	1	cdc13∆	TGCTCATCAATCGTTCGGACTCGACGAATTTGGTCGTTCAGGCAAGGGGCCTGAAATTTACAAATTGTTCGATTTCACAGCGGACGGTGTTGCGTCAAGGGCTGAAAAGCTCTTCCCATAGGAAAGCAGTTGCTTTCTCCTATGGGAAGAGCTTTCTAAGTCTGAAGAAGTAAACAGTTCTTTGCTATTTCACACTTCCTGGTTGATGGTCACTTGCTGCCTGAA	TTGCGTCAAGGGCTGAAAAG	ACAATCAATTACTACAA	AGGAAAGCAGTTGCTTTCTC	CTCTTCCCAT	119	136	-14	3	-14	3	-14	3	grey		-1		-1		-1	17	10	2		TINS	TINS
6	0.000122999	0.00012317	1	cdc13∆	TGCTCATCAATCGTTCGGACTCGACGAATTTGGTCGTTCAGGCAAGGGGCCTGAAATTTACAAATTGTTCGATTTCACAGCGGACGGTGTTGCGTCAAGGGCTGAAAAGACATTCAATTACTAACAAAGGAAAGCAGTTGCTTTCTCCTATGGGAAGAGCTTTCTAAGTCTGAAGAAGTAAACAGTTCTTTGCTATTTCACACTTCCTGGTTGATGGTCACTTGCTGCCTGAA	CGTCAAGGGCTGAAAAGACA	ATCAATTACT	ACAAAGGAAAGCAGTTGCTT	TTCAATTACTA	122	132	-11	-1	-11	-1	-11	-1	grey		-1		-1		-1	10	11	1		TINS	TINS
4	8.19991e-05	8.21136e-05	1	cdc13∆	TGCTCATCAATCGTTCGGACTCGACGAATTTGGTCGTTCAGGCAAGGGGCCTGAAATTTACAAATTGTTCGATTTCACAGCGGACGGTGTTGCGTCAAGGGCTGAAAAGACAATCAATTACTAACAAAGGAGAGCAGTTGCTTTCTCCTATGGGAAGAGCTTTCTAAGTCTGAAGAAGTAAACAGTTCTTTGCTATTTCACACTTCCTGGTTGATGGTCACTTGCTGCCTGAA	GAAAAGACAATCAATTACTA	CAAAGGAA	AGCAGTTGCTTTCTCCTATG	ACAAAGGAG	133	141	0	8	0	8	0	8	grey		-1		-1		-1	8	9	1		TINS	TINS
3	6.14994e-05	6.15852e-05	1	cdc13∆	TGCTCATCAATCGTTCGGACTCGACGAATTTGGTCGTTCAGGCAAGGGGCCTGAAATTTACAAATTGTTCGATTTCACAGCGGACGGTGTTGCGTCAAGGGCTGAAAAGACAATCAATTACTACCCAAAGGAAGGCAGTTGCTTTCTCCTATGGGAAGAGCTTTCTAAGTCTGAAGAAGTAAACAGTTCTTTGCTATTTCACACTTCCTGGTTGATGGTCACTTGCTGCCTGAA	AAAAGACAATCAATTACTAC	AAAGGAAA	GCAGTTGCTTTCTCCTATGG	CCAAAGGAAG	134	142	1	9	1	9	1	9	grey		-1		-1		-1	8	10	2		TINS	TINS
3	6.14994e-05	6.15852e-05	1	cdc13∆	TGCTCATCAATCGTTCGGACTCGACGAATTTGGTCGTTCAGGCAAGGGGCCTGAAATTTACAAATTGTTCGATTTCACAGCGGACGGTGTTGCGTCAAGGGCTGAAAAGACAATTAATTACTAACAAAGGAAAGCAGTTGCTTTCTCCTATGGGAAGAGCTTTCTAAGTCTGAAGAAGTAAACAGTTCTTTGCTATTTCACACTTCCTGGTTGATGGTCACTTGCTGCCTGAA	TCAAGGGCTGAAAAGACAAT	CAATTACT	ACAAAGGAAAGCAGTTGCTT	TAATTACTA	124	132	-9	-1	-9	-1	-9	-1	grey		-1		-1		-1	8	9	1		TINS	TINS
2	4.09996e-05	4.10568e-05	1	cdc13∆	TGCTCATCAATCGTTCGGACTCGACGAATTTGGTCGTTCAGGCAAGGGGCCTGAAATTTACAAATTGTTCGATTTCACAGCGGACGGTGTTGCGTCAAGGGCTGAAAAGACAATCTATTACTACCAAAGGAAAGCAGTTGCTTTCTCCTATGGGAAGAGCTTTCTAAGTCTGAAGAAGTAAACAGTTCTTTGCTATTTCACACTTCCTGGTTGATGGTCACTTGCTGCCTGAA	CAAGGGCTGAAAAGACAATC	AATTACTA	CAAAGGAAAGCAGTTGCTTT	TATTACTAC	125	133	-8	0	-8	0	-8	0	grey		-1		-1		-1	8	9	1		TINS	TINS
2	4.09996e-05	4.10568e-05	1	cdc13∆	TGCTCATCAATCGTTCGGACTCGACGAATTTGGTCGTTCAGGCAAGGGGCCTGAAATTTACAAATTGTTCGATTTCACAGCGGACGGTGTTGCGTCAAGGGCTGAAAAGACAACCAATTACTACCAAAGGAAAGCAGTTGCTTTCTCCTATGGGAAGAGCTTTCTAAGTCTGAAGAAGTAAACAGTTCTTTGCTATTTCACACTTCCTGGTTGATGGTCACTTGCTGCCTGAA	GTCAAGGGCTGAAAAGACAA	TCAATTACTA	CAAAGGAAAGCAGTTGCTTT	CCAATTACTAC	123	133	-10	0	-10	0	-10	0	grey		-1		-1		-1	10	11	1		TINS	TINS
2	4.09996e-05	4.10568e-05	1	cdc13∆	TGCTCATCAATCGTTCGGACTCGACGAATTTGGTCGTTCAGGCAAGGGGCCTGAAATTTACAAATTGTTCGATTTCACAGCGGACGGTGTTGCGTCAAGGGCTGAAAAGACAATCAATTGCTTTCTCCTTTGGGAAGAGCTTTCTAAGTCTGAAGAAGTAAACAGTTCTTTGCTATTTCACACTTCCTGGTTGATGGTCACTTGCTGCCTGAA	GGCTGAAAAGACAATCAATT	ACTACAAAGGAAAGCAGTTGCTTTCTCCTA	TGGGAAGAGCTTTCTAAGTC	GCTTTCTCCTT	129	159	-4	26	-4	26	-4	26	grey		-1		-1		-1	30	11	2		TINS	TINS
2	4.09996e-05	4.10568e-05	1	cdc13∆	TGCTCATCAATCGTTCGGACTCGACGAATTTGGTCGTTCAGGCAAGGGGCCTGAAATTTACAAATTGTTCGATTTCACAGCGGACGGTGTTGCGTCAAGGGCTGAAAAGACAATCAATTACTAAAACAAAGGAAGGCAGTTGCTTTCTCCTATGGGAAGAGCTTTCTAAGTCTGAAGAAGTAAACAGTTCTTTGCTATTTCACACTTCCTGGTTGATGGTCACTTGCTGCCTGAA	GAAAAGACAATCAATTACTA	CAAAGGAAA	GCAGTTGCTTTCTCCTATGG	AAACAAAGGAAG	133	142	0	9	0	9	0	9	grey		-1		-1		-1	9	12	0		TINS	TINS
2	4.09996e-05	4.10568e-05	1	cdc13∆	TGCTCATCAATCGTTCGGACTCGACGAATTTGGTCGTTCAGGCAAGGGGCCTGAAATTTACAAATTGTTCGATTTCACAGCGGACGGTGTTGCGTCAAGGGCTGAAAAGACAATAAATTACTACCAAAGGAAAGCAGTTGCTTTCTCCTATGGGAAGAGCTTTCTAAGTCTGAAGAAGTAAACAGTTCTTTGCTATTTCACACTTCCTGGTTGATGGTCACTTGCTGCCTGAA	TCAAGGGCTGAAAAGACAAT	CAATTACTA	CAAAGGAAAGCAGTTGCTTT	AAATTACTAC	124	133	-9	0	-9	0	-9	0	grey		-1		-1		-1	9	10	1		TINS	TINS
2	4.09996e-05	4.10568e-05	1	cdc13∆	TGCTCATCAATCGTTCGGACTCGACGAATTTGGTCGTTCAGGCAAGGGGCCTGAAATTTACAAATTGTTCGATTTCACAGCGGACGGTGTTGCGTCAAGGGCTGAAAAGACAACCAATTACTAACAAAGGAAAGCAGTTGCTTTCTCCTATGGGAAGAGCTTTCTAAGTCTGAAGAAGTAAACAGTTCTTTGCTATTTCACACTTCCTGGTTGATGGTCACTTGCTGCCTGAA	GTCAAGGGCTGAAAAGACAA	TCAATTACT	ACAAAGGAAAGCAGTTGCTT	CCAATTACTA	123	132	-10	-1	-10	-1	-10	-1	grey		-1		-1		-1	9	10	1		TINS	TINS
2	4.09996e-05	4.10568e-05	1	cdc13∆	TGCTCATCAATCGTTCGGACTCGACGAATTTGGTCGTTCAGGCAAGGGGCCTGAAATTTACAAATTGTTCGATTTCACAGCGGACGGTGTTGCGTCAAGGGCTGAAAAGACAGTCAATTACTAACAAAGGAAAGCAGTTGCTTTCTCCTATGGGAAGAGCTTTCTAAGTCTGAAGAAGTAAACAGTTCTTTGCTATTTCACACTTCCTGGTTGATGGTCACTTGCTGCCTGAA	CGTCAAGGGCTGAAAAGACA	ATCAATTACT	ACAAAGGAAAGCAGTTGCTT	GTCAATTACTA	122	132	-11	-1	-11	-1	-11	-1	grey		-1		-1		-1	10	11	1		TINS	TINS
2	4.09996e-05	4.10568e-05	1	cdc13∆	TGCTCATCAATCGTTCGGACTCGACGAATTTGGTCGTTCAGGCAAGGGGCCTGAAATTTACAAATTGTTCGATTTCACAGCGGACGGTGTTGCGTCAAGGGCTGAAAAGACAATCAATTACTAACAAAGGATAGCAGTTGCTTTCTCCTATGGGAAGAGCTTTCTAAGTCTGAAGAAGTAAACAGTTCTTTGCTATTTCACACTTCCTGGTTGATGGTCACTTGCTGCCTGAA	GAAAAGACAATCAATTACTA	CAAAGGAA	AGCAGTTGCTTTCTCCTATG	ACAAAGGAT	133	141	0	8	0	8	0	8	grey		-1		-1		-1	8	9	1		TINS	TINS
2	4.09996e-05	4.10568e-05	1	cdc13∆	TGCTCATCAATCGTTCGGACTCGACGAATTTGGTCGTTCAGGCAAGGGGCCTGAAATTTACAAATTGTTCGATTTCACAGCGGACGGTGTTGCGTCAAGGGCTGAAAAGACAATCAATTACTAAAGGAAAACAGTTGCTTTCTCCTATGGGAAGAGCTTTCTAAGTCTGAAGAAGTAAACAGTTCTTTGCTATTTCACACTTCCTGGTTGATGGTCACTTGCTGCCTGAA	GAAAAGACAATCAATTACTA	CAAAGGAAAG	CAGTTGCTTTCTCCTATGGG	AAGGAAAA	133	143	0	10	0	10	0	10	grey		-1		-1		-1	10	8	1		TINS	TINS
2	4.09996e-05	4.10568e-05	1	cdc13∆	TGCTCATCAATCGTTCGGACTCGACGAATTTGGTCGTTCAGGCAAGGGGCCTGAAATTTACAAATTGTTCGATTTCACAGCGGACGGTGTTGCGTCAAGGGCTGAAAAGACAATCAATTACTAACAAAGGAAGGCAGTTGCTTTCTCCTATGGGAAGAGCTTTCTAAGTCTGAAGAAGTAAACAGTTCTTTGCTATTTCACACTTCCTGGTTGATGGTCACTTGCTGCCTGAA	GAAAAGACAATCAATTACTA	CAAAGGAAA	GCAGTTGCTTTCTCCTATGG	ACAAAGGAAG	133	142	0	9	0	9	0	9	grey		-1		-1		-1	9	10	1		TINS	TINS
2	4.09996e-05	4.10568e-05	1	cdc13∆	TGCTCATCAATCGTTCGGACTCGACGAATTTGGTCGTTCAGGCAAGGGGCCTGAAATTTACAAATTGTTCGATTTCACAGCGGACGGTGTTGCGTCAAGGGCTGAAAAGACATTCAATTACTAGCAAAGGAAAGCAGTTGCTTTCTCCTATGGGAAGAGCTTTCTAAGTCTGAAGAAGTAAACAGTTCTTTGCTATTTCACACTTCCTGGTTGATGGTCACTTGCTGCCTGAA	CGTCAAGGGCTGAAAAGACA	ATCAATTACTA	CAAAGGAAAGCAGTTGCTTT	TTCAATTACTAG	122	133	-11	0	-11	0	-11	0	grey		-1		-1		-1	11	12	1		TINS	TINS
5056	0.120827	0.121142	2	cdc13∆	TGCTCATCAATCGTTCGGACTCGACGAATTTGGTCGTTCAGGCAAGGGGCCTGAAATTTACAAATTGTTCGATTTCACAGCGGACGGTGTTGCGTCAAGGGCTGAAAAGACAATCAATTACTAAAAGGAAAGCAGTTGCTTTCTCCTATGGGAAGAGCTTTCTAAGTCTGAAGAAGTAAACAGTTCTTTGCTATTTCACACTTCCTGGTTGATGGTCACTTGCTGCCTGAA	GAAAAGACAATCAATTACTA	C	AAAGGAAAGCAGTTGCTTTC		133	134	0	1	0	1	0	1	#C9DDF2		0		0		0	1	0	2		DELETION	DELETION
2204	0.0526706	0.0528081	2	cdc13∆	TGCTCATCAATCGTTCGGACTCGACGAATTTGGTCGTTCAGGCAAGGGGCCTGAAATTTACAAATTGTTCGATTTCACAGCGGACGGTGTTGCGTCAAGGGCTGAAAAGACAATCAATTACTAAAGGAAAGCAGTTGCTTTCTCCTATGGGAAGAGCTTTCTAAGTCTGAAGAAGTAAACAGTTCTTTGCTATTTCACACTTCCTGGTTGATGGTCACTTGCTGCCTGAA	GAAAAGACAATCAATTACTA	CA	AAGGAAAGCAGTTGCTTTCT		133	135	0	2	0	2	0	2	#6899D0	A	1	A	1	A	1	2	0	1		DELETION	DELETION
1983	0.0473892	0.0475129	2	cdc13∆	TGCTCATCAATCGTTCGGACTCGACGAATTTGGTCGTTCAGGCAAGGGGCCTGAAATTTACAAATTGTTCGATTTCACAGCGGACGGTGTTGCGTCAAGGGCTGAAAAGACAATCAATTACTCAAAGGAAAGCAGTTGCTTTCTCCTATGGGAAGAGCTTTCTAAGTCTGAAGAAGTAAACAGTTCTTTGCTATTTCACACTTCCTGGTTGATGGTCACTTGCTGCCTGAA	TGAAAAGACAATCAATTACT	A	CAAAGGAAAGCAGTTGCTTT		132	133	-1	0	-1	0	-1	0	#C9DDF2		0		0		0	1	0	2		DELETION	DELETION
1573	0.0375911	0.0376893	2	cdc13∆	TGCTCATCAATCGTTCGGACTCGACGAATTTGGTCGTTCAGGCAAGGGGCCTGAAATTTACAAATTGTTCGATTTCACAGCGGACGGTGTTGCGTCAAGGGCTGAAAAGACAATCAATTACAAAGGAAAGCAGTTGCTTTCTCCTATGGGAAGAGCTTTCTAAGTCTGAAGAAGTAAACAGTTCTTTGCTATTTCACACTTCCTGGTTGATGGTCACTTGCTGCCTGAA	CTGAAAAGACAATCAATTAC	TAC	AAAGGAAAGCAGTTGCTTTC		131	134	-2	1	-2	1	-2	1	#054E61	TAC	3	TAC	3	TAC	3	3	0	0		DELETION	DELETION
1508	0.0360378	0.0361319	2	cdc13∆	TGCTCATCAATCGTTCGGACTCGACGAATTTGGTCGTTCAGGCAAGGGGCCTGAAATTTACAAATTGTTCGATTTCACAGCGCAAAGGAAAGCAGTTGCTTTCTCCTATGGGAAGAGCTTTCTAAGTCTGAAGAAGTAAACAGTTCTTTGCTATTTCACACTTCCTGGTTGATGGTCACTTGCTGCCTGAA	AATTGTTCGATTTCACAGCG	GACGGTGTTGCGTCAAGGGCTGAAAAGACAATCAATTACTA	CAAAGGAAAGCAGTTGCTTT		92	133	-41	0	-41	0	-41	0	#C9DDF2		0		0		0	41	0	1		DELETION	DELETION
1402	0.0335046	0.0335921	2	cdc13∆	TGCTCATCAATCGTTCGGACTCGACGAATTTGGTCGTTCAGGCAAGGGGCCTGAAATTTACAAATTGTTCGATTTCACAGCGGACGGTGTTGCGTCAAGGGCTGAAAAGACAATCAATTACTAAGGAAAGCAGTTGCTTTCTCCTATGGGAAGAGCTTTCTAAGTCTGAAGAAGTAAACAGTTCTTTGCTATTTCACACTTCCTGGTTGATGGTCACTTGCTGCCTGAA	GAAAAGACAATCAATTACTA	CAA	AGGAAAGCAGTTGCTTTCTC		133	136	0	3	0	3	0	3	#6899D0	A	1	A	1	A	1	3	0	0		DELETION	DELETION
773	0.0184729	0.0185212	2	cdc13∆	TGCTCATCAATCGTTCGGACTCGACGAATTTGGTCGTTCAGGCAAGGGGCCTGAAATTTACAAATTGTTCGATTTCACAGCGGACGGTGTTGCGTCAAGGGCTGAAAAGACAATCAATTACCAAAGGAAAGCAGTTGCTTTCTCCTATGGGAAGAGCTTTCTAAGTCTGAAGAAGTAAACAGTTCTTTGCTATTTCACACTTCCTGGTTGATGGTCACTTGCTGCCTGAA	CTGAAAAGACAATCAATTAC	TA	CAAAGGAAAGCAGTTGCTTT		131	133	-2	0	-2	0	-2	0	#C9DDF2		0		0		0	2	0	1		DELETION	DELETION
770	0.0184012	0.0184493	2	cdc13∆	TGCTCATCAATCGTTCGGACTCGACGAATTTGGTCGTTCAGGCAAGGGGCCTGAAATTTACAAATTGTTCGATTTCACAGCGGACGGTGTTGCGTCAAGGGCTGAAAAGACAATCAATTACTACAAAGAAAGCAGTTGCTTTCTCCTATGGGAAGAGCTTTCTAAGTCTGAAGAAGTAAACAGTTCTTTGCTATTTCACACTTCCTGGTTGATGGTCACTTGCTGCCTGAA	GACAATCAATTACTACAAAG	G	AAAGCAGTTGCTTTCTCCTA		138	139	5	6	5	6	5	6	#6899D0	G	1	G	1	G	1	1	0	2		DELETION	DELETION
715	0.0170869	0.0171315	2	cdc13∆	TGCTCATCAATCGTTCGGACTCGACGAATTTGGTCGTTCAGGCAAGGGGCCTGAAATTTACAAATTGTTCGATTTCACAGCGGACGGTGTTGCGTCAAGGGCTGAAAAGACAATCAGTTGCTTTCTCCTATGGGAAGAGCTTTCTAAGTCTGAAGAAGTAAACAGTTCTTTGCTATTTCACACTTCCTGGTTGATGGTCACTTGCTGCCTGAA	AAGGGCTGAAAAGACAATCA	ATTACTACAAAGGAAAGCA	GTTGCTTTCTCCTATGGGAA		126	145	-7	12	-7	12	-7	12	#0D99B2	CA	2	CA	2	CA	2	19	0	2		DELETION	DELETION
447	0.0106823	0.0107102	2	cdc13∆	TGCTCATCAATCGTTCGGACTCGACGAATTTGGTCGTTCAGGCAAGGGGCCTGAAATTTACAAATTGTTCGATTTCACAGCGGACGGTGTTGCGTCAAGGGCTGAAAAGACAATCAAAGGAAAGCAGTTGCTTTCTCCTATGGGAAGAGCTTTCTAAGTCTGAAGAAGTAAACAGTTCTTTGCTATTTCACACTTCCTGGTTGATGGTCACTTGCTGCCTGAA	AGGGCTGAAAAGACAATCAA	TTACTACAA	AGGAAAGCAGTTGCTTTCTC		127	136	-6	3	-6	3	-6	3	#054E61	CAA	3	CAA	3	CAA	3	9	0	0		DELETION	DELETION
373	0.00891385	0.00893713	2	cdc13∆	TGCTCATCAATCGTTCGGACTCGACGAATTTGGTCGTTCAGGCAAGGGGCCTGAAATTTACAAATTGTTCGATTTCACAGCGGACGGTGTTGCTTTCTCCTATGGGAAGAGCTTTCTAAGTCTGAAGAAGTAAACAGTTCTTTGCTATTTCACACTTCCTGGTTGATGGTCACTTGCTGCCTGAA	TTCACAGCGGACGGTGTTGC	GTCAAGGGCTGAAAAGACAATCAATTACTACAAAGGAAAGCAGTTGC	TTTCTCCTATGGGAAGAGCT		103	150	-30	17	-30	17	-30	17	#054E61	GTTGC	5	GTTGC	5	GTTGC	5	47	0	1		DELETION	DELETION
303	0.00724101	0.00725992	2	cdc13∆	TGCTCATCAATCGTTCGGACTCGACGAATTTGGTCGTTCAGGCAAGGGGCCTGAAATTTACAAATTGTTCGATTTCACAGCGGACGGTGTTGCGTCAAGGGCTGAAAAGACAATCAATTACTAGGAAAGCAGTTGCTTTCTCCTATGGGAAGAGCTTTCTAAGTCTGAAGAAGTAAACAGTTCTTTGCTATTTCACACTTCCTGGTTGATGGTCACTTGCTGCCTGAA	GAAAAGACAATCAATTACTA	CAAA	GGAAAGCAGTTGCTTTCTCC		133	137	0	4	0	4	0	4	#6899D0	A	1	A	1	A	1	4	0	2		DELETION	DELETION
301	0.00719321	0.007212	2	cdc13∆	TGCTCATCAATCGTTCGGACTCGACGAATTTGGTCGTTCAGGCAAGGGGCCTGAAATTTACAAATTGTTCGATTTCACAGCGGACGGTGTTGCGTCAAGTTGCTTTCTCCTATGGGAAGAGCTTTCTAAGTCTGAAGAAGTAAACAGTTCTTTGCTATTTCACACTTCCTGGTTGATGGTCACTTGCTGCCTGAA	GCGGACGGTGTTGCGTCAAG	GGCTGAAAAGACAATCAATTACTACAAAGGAAAGCAG	TTGCTTTCTCCTATGGGAAG		109	146	-24	13	-24	13	-24	13	#0D99B2	AG	2	AG	2	AG	2	37	0	2		DELETION	DELETION
207	0.00494683	0.00495975	2	cdc13∆	TGCTCATCAATCGTTCGGACTCGACGAATTTGGTCGTTCAGGCAAGGGGCCTGAAATTTACAAATTGTTCGATTTCACAGCGGACGGTGTTGCGTCAAGGGCTGAAAAGACAATCAATCAAAGGAAAGCAGTTGCTTTCTCCTATGGGAAGAGCTTTCTAAGTCTGAAGAAGTAAACAGTTCTTTGCTATTTCACACTTCCTGGTTGATGGTCACTTGCTGCCTGAA	GGGCTGAAAAGACAATCAAT	TACTA	CAAAGGAAAGCAGTTGCTTT		128	133	-5	0	-5	0	-5	0	#C9DDF2		0		0		0	5	0	1		DELETION	DELETION
191	0.00456446	0.00457638	2	cdc13∆	TGCTCATCAATCGTTCGGACTCGACGAATTTGGTCGTTCAGGCAAGGGGCCTGAAATTTACAAATTGTTCGATTTCACAGCGGACGGTGTTGCGTCAAGGGCTGAAAAGCAGTTGCTTTCTCCTATGGGAAGAGCTTTCTAAGTCTGAAGAAGTAAACAGTTCTTTGCTATTTCACACTTCCTGGTTGATGGTCACTTGCTGCCTGAA	TTGCGTCAAGGGCTGAAAAG	ACAATCAATTACTACAAAGGAAAG	CAGTTGCTTTCTCCTATGGG		119	143	-14	10	-14	10	-14	10	#054E61	AAAG	4	AAAG	4	AAAG	4	24	0	0		DELETION	DELETION
169	0.00403871	0.00404926	2	cdc13∆	TGCTCATCAATCGTTCGGACTCGACGAATTTGGTCGTTCAGGCAAGGGGCCTGAAATTTACAAATTGTTCGATTTCACAGCGGACGGTGTTGCGTCAAGGGCTGAAAAGACAATCAAGCAGTTGCTTTCTCCTATGGGAAGAGCTTTCTAAGTCTGAAGAAGTAAACAGTTCTTTGCTATTTCACACTTCCTGGTTGATGGTCACTTGCTGCCTGAA	AGGGCTGAAAAGACAATCAA	TTACTACAAAGGAAA	GCAGTTGCTTTCTCCTATGG		127	142	-6	9	-6	9	-6	9	#0D99B2	AA	2	AA	2	AA	2	15	0	0		DELETION	DELETION
153	0.00365635	0.0036659	2	cdc13∆	TGCTCATCAATCGTTCGGACTCGACGAATTTGGTCGTTCAGGCAAGGGGCCTGAAATTTACAAATTGTTCGATTTCACAGCGGACGGTGTTGCGTCAAGGGCTGAAAAGACAAGCAGTTGCTTTCTCCTATGGGAAGAGCTTTCTAAGTCTGAAGAAGTAAACAGTTCTTTGCTATTTCACACTTCCTGGTTGATGGTCACTTGCTGCCTGAA	GTCAAGGGCTGAAAAGACAA	TCAATTACTACAAAGGAAA	GCAGTTGCTTTCTCCTATGG		123	142	-10	9	-10	9	-10	9	#0D99B2	AA	2	AA	2	AA	2	19	0	2		DELETION	DELETION
54	0.00129048	0.00129385	2	cdc13∆	TGCTCATCAATCGTTCGGACTCGACGAATTTGGTCGTTCAGGCAAGGGGCCTGAAATTTACAAATTGTTCGATTTCACAGCGGACGGTGTTGCGTCAAGGGCTGAAAAGACAATCAATTGCTTTCTCCTATGGGAAGAGCTTTCTAAGTCTGAAGAAGTAAACAGTTCTTTGCTATTTCACACTTCCTGGTTGATGGTCACTTGCTGCCTGAA	GGCTGAAAAGACAATCAATT	ACTACAAAGGAAAGCAGTT	GCTTTCTCCTATGGGAAGAG		129	148	-4	15	-4	15	-4	15	#0D99B2	TT	2	TT	2	TT	2	19	0	2		DELETION	DELETION
30	0.000716932	0.000718804	2	cdc13∆	TGCTCATCAATCGTTCGGACTCGACGAATTTGGTCGTTCAGGCAAGGGGCCTGAAATTTACAAATTGTTCGATTTCACAGCGGACGGTGTTGCGTCAAGGGCTGAAAAGACAATCAATTACACAAAGGAAAGCAGTTGCTTTCTCCTATGGGAAGAGCTTTCTAAGTCTGAAGAAGTAAACAGTTCTTTGCTATTTCACACTTCCTGGTTGATGGTCACTTGCTGCCTGAA	CTGAAAAGACAATCAATTAC	T	ACAAAGGAAAGCAGTTGCTT		131	132	-2	-1	-2	-1	-2	-1	#C9DDF2		0		0		0	1	0	2		DELETION	DELETION
5	0.000119489	0.000119801	2	cdc13∆	TGCTCATCAATCGTTCGGACTCGACGAATTTGGTCGTTCAGGCAAGGGGCCTGAAATTTACAAATTGTTCGATTTCACAGCGGACGGTGTTGCGTCAAGGTATGGGAAGAGCTTTCTAAGTCTGAAGAAGTAAACAGTTCTTTGCTATTTCACACTTCCTGGTTGATGGTCACTTGCTGCCTGAA	CGGACGGTGTTGCGTCAAGG	GCTGAAAAGACAATCAATTACTACAAAGGAAAGCAGTTGCTTTCTCC	TATGGGAAGAGCTTTCTAAG		110	157	-23	24	-23	24	-23	24	#C9DDF2		0		0		0	47	0	1		DELETION	DELETION
180	0.00430159	0.00431282	2	cdc13∆	TGCTCATCAATCGTTCGGACTCGACGAATTTGGTCGTTCAGGCAAGGGGCCTGAAATTTACAAATTGTTCGATTTCACAGCGGACGGTGTTGCGTCAAGGGCTGAAAAGACAATCAATTACTAAAAAAGGAAAGCAGTTGCTTTCTCCTATGGGAAGAGCTTTCTAAGTCTGAAGAAGTAAACAGTTCTTTGCTATTTCACACTTCCTGGTTGATGGTCACTTGCTGCCTGAA	GAAAAGACAATCAATTACTA	C	AAAGGAAAGCAGTTGCTTTC	AA	133	134	0	1	0	1	0	1	grey		-1		-1		-1	1	2	1		DELINS	DELINS_<6
79	0.00188792	0.00189285	2	cdc13∆	TGCTCATCAATCGTTCGGACTCGACGAATTTGGTCGTTCAGGCAAGGGGCCTGAAATTTACAAATTGTTCGATTTCACAGCGGACGGTGTTGCGTCAAGGGCTGAAAAGACAATCAATTACCCAAAGGAAAGCAGTTGCTTTCTCCTATGGGAAGAGCTTTCTAAGTCTGAAGAAGTAAACAGTTCTTTGCTATTTCACACTTCCTGGTTGATGGTCACTTGCTGCCTGAA	CTGAAAAGACAATCAATTAC	TA	CAAAGGAAAGCAGTTGCTTT	C	131	133	-2	0	-2	0	-2	0	grey		-1		-1		-1	2	1	2		DELINS	DELINS_<6
3	7.16932e-05	7.18804e-05	2	cdc13∆	TGCTCATCAATCGTTCGGACTCGACGAATTTGGTCGTTCAGGCAAGGGGCCTGAAATTTACAAATTGTTCGATTTCACAGCGGACGGTGTTGCGTCAAGGGCTGAAAAGACAATCAATCACTACCAAAGGAAAGCAGTTGCTTTCTCCTATGGGAAGAGCTTTCTAAGTCTGAAGAAGTAAACAGTTCTTTGCTATTTCACACTTCCTGGTTGATGGTCACTTGCTGCCTGAA	GGGCTGAAAAGACAATCAAT	TACTA	CAAAGGAAAGCAGTTGCTTT	CACTAC	128	133	-5	0	-5	0	-5	0	grey		-1		-1		-1	5	6	1		DELINS	DELINS_UNKNOWN
3	7.16932e-05	7.18804e-05	2	cdc13∆	TGCTCATCAATCGTTCGGACTCGACGAATTTGGTCGTTCAGGCAAGGGGCCTGAAATTTACAAATTGTTCGATTTCACAGCGGACGGTGTTGCGTCAAGGGCTGAAAAGACAATCGATTACTAAAAGGAAAGCAGTTGCTTTCTCCTATGGGAAGAGCTTTCTAAGTCTGAAGAAGTAAACAGTTCTTTGCTATTTCACACTTCCTGGTTGATGGTCACTTGCTGCCTGAA	CAAGGGCTGAAAAGACAATC	AATTACTAC	AAAGGAAAGCAGTTGCTTTC	GATTACTA	125	134	-8	1	-8	1	-8	1	grey		-1		-1		-1	9	8	2		DELINS	DELINS_FLANKINSERT
3	7.16932e-05	7.18804e-05	2	cdc13∆	TGCTCATCAATCGTTCGGACTCGACGAATTTGGTCGTTCAGGCAAGGGGCCTGAAATTTACAAATTGTTCGATTTCACAGCGGACGGTGTTGCGTCAAGGGCTGAAAAGACAATCAATTTCTAACAAAGGAAAGCAGTTGCTTTCTCCTATGGGAAGAGCTTTCTAAGTCTGAAGAAGTAAACAGTTCTTTGCTATTTCACACTTCCTGGTTGATGGTCACTTGCTGCCTGAA	GGCTGAAAAGACAATCAATT	ACT	ACAAAGGAAAGCAGTTGCTT	TCTA	129	132	-4	-1	-4	-1	-4	-1	grey		-1		-1		-1	3	4	1		DELINS	DELINS_<6
3	7.16932e-05	7.18804e-05	2	cdc13∆	TGCTCATCAATCGTTCGGACTCGACGAATTTGGTCGTTCAGGCAAGGGGCCTGAAATTTACAAATTGTTCGATTTCACAGCGGACGGTGTTGCGTCAAGGGCTGAAAGGCAGTTGCTTTCTCCTATGGGAAGAGCTTTCTAAGTCTGAAGAAGTAAACAGTTCTTTGCTATTTCACACTTCCTGGTTGATGGTCACTTGCTGCCTGAA	TGTTGCGTCAAGGGCTGAAA	AGACAATCAATTACTACAAAGGAAA	GCAGTTGCTTTCTCCTATGG	G	117	142	-16	9	-16	9	-16	9	grey		-1		-1		-1	25	1	0		DELINS	DELINS_<6
3	7.16932e-05	7.18804e-05	2	cdc13∆	TGCTCATCAATCGTTCGGACTCGACGAATTTGGTCGTTCAGGCAAGGGGCCTGAAATTTACAAATTGTTCGATTTCACAGCGGACGGTGTTGCGTCAAGGGCTGAAAAGACAATCAATTGCTAACAAAGGAAAGCAGTTGCTTTCTCCTATGGGAAGAGCTTTCTAAGTCTGAAGAAGTAAACAGTTCTTTGCTATTTCACACTTCCTGGTTGATGGTCACTTGCTGCCTGAA	GGCTGAAAAGACAATCAATT	ACT	ACAAAGGAAAGCAGTTGCTT	GCTA	129	132	-4	-1	-4	-1	-4	-1	grey		-1		-1		-1	3	4	1		DELINS	DELINS_<6
3	7.16932e-05	7.18804e-05	2	cdc13∆	TGCTCATCAATCGTTCGGACTCGACGAATTTGGTCGTTCAGGCAAGGGGCCTGAAATTTACAAATTGTTCGATTTCACAGCGGACGGTGTTGCGTCAAGGGCTGAAAAGACAATCAGTTACTAACAAAGGAAAGCAGTTGCTTTCTCCTATGGGAAGAGCTTTCTAAGTCTGAAGAAGTAAACAGTTCTTTGCTATTTCACACTTCCTGGTTGATGGTCACTTGCTGCCTGAA	AAGGGCTGAAAAGACAATCA	ATTACT	ACAAAGGAAAGCAGTTGCTT	GTTACTA	126	132	-7	-1	-7	-1	-7	-1	grey		-1		-1		-1	6	7	1		DELINS	DELINS_FLANKINSERT
3	7.16932e-05	7.18804e-05	2	cdc13∆	TGCTCATCAATCGTTCGGACTCGACGAATTTGGTCGTTCAGGCAAGGGGCCTGAAATTTACAAATTGTTCGATTTCACAGCGGACGGTGTTGCGTCAAGGGCTGAAAAGACAATCAATAACTAACAAAGGAAAGCAGTTGCTTTCTCCTATGGGAAGAGCTTTCTAAGTCTGAAGAAGTAAACAGTTCTTTGCTATTTCACACTTCCTGGTTGATGGTCACTTGCTGCCTGAA	GGGCTGAAAAGACAATCAAT	TACT	ACAAAGGAAAGCAGTTGCTT	AACTA	128	132	-5	-1	-5	-1	-5	-1	grey		-1		-1		-1	4	5	1		DELINS	DELINS_<6
2	4.77954e-05	4.79203e-05	2	cdc13∆	TGCTCATCAATCGTTCGGACTCGACGAATTTGGTCGTTCAGGCAAGGGGCCTGAAATTTACAAATTGTTCGATTTCACAGCGGACGGTGTTGCGTCAAGGGCTGAAAAGACAATCAATTAATAACAAAGGAAAGCAGTTGCTTTCTCCTATGGGAAGAGCTTTCTAAGTCTGAAGAAGTAAACAGTTCTTTGCTATTTCACACTTCCTGGTTGATGGTCACTTGCTGCCTGAA	GCTGAAAAGACAATCAATTA	CT	ACAAAGGAAAGCAGTTGCTT	ATA	130	132	-3	-1	-3	-1	-3	-1	grey		-1		-1		-1	2	3	1		DELINS	DELINS_<6
2	4.77954e-05	4.79203e-05	2	cdc13∆	TGCTCATCAATCGTTCGGACTCGACGAATTTGGTCGTTCAGGCAAGGGGCCTGAAATTTACAAATTGTTCGATTTCGCAGCGCAAAGGAAAGCAGTTGCTTTCTCCTATGGGAAGAGCTTTCTAAGTCTGAAGAAGTAAACAGTTCTTTGCTATTTCACACTTCCTGGTTGATGGTCACTTGCTGCCTGAA	TTTACAAATTGTTCGATTTC	ACAGCGGACGGTGTTGCGTCAAGGGCTGAAAAGACAATCAATTACTA	CAAAGGAAAGCAGTTGCTTT	GCAGCG	86	133	-47	0	-47	0	-47	0	grey		-1		-1		-1	47	6	1		DELINS	DELINS_UNKNOWN
2	4.77954e-05	4.79203e-05	2	cdc13∆	TGCTCATCAATCGTTCGGACTCGACGAATTTGGTCGTTCAGGCAAGGGGCCTGAAATTTACAAATTGTTCGATTTCACAGCGGACGGTGTTGCGTCAAGGGCTGAAAAGACAATCAATTACAAAGGATAGCAGTTGCTTTCTCCTATGGGAAGAGCTTTCTAAGTCTGAAGAAGTAAACAGTTCTTTGCTATTTCACACTTCCTGGTTGATGGTCACTTGCTGCCTGAA	CTGAAAAGACAATCAATTAC	TACAAAGGAA	AGCAGTTGCTTTCTCCTATG	AAAGGAT	131	141	-2	8	-2	8	-2	8	grey		-1		-1		-1	10	7	0		DELINS	DELINS_FLANKINSERT
2	4.77954e-05	4.79203e-05	2	cdc13∆	TGCTCATCAATCGTTCGGACTCGACGAATTTGGTCGTTCAGGCAAGGGGCCTGAAATTTACAAATTGTTCGATTTCACAGCGGACGGTGTTGCGTCAAGGGCTGAAAAGACAATCAATTACTATAAAAAGGAAAGCAGTTGCTTTCTCCTATGGGAAGAGCTTTCTAAGTCTGAAGAAGTAAACAGTTCTTTGCTATTTCACACTTCCTGGTTGATGGTCACTTGCTGCCTGAA	GAAAAGACAATCAATTACTA	C	AAAGGAAAGCAGTTGCTTTC	TAA	133	134	0	1	0	1	0	1	grey		-1		-1		-1	1	3	2		DELINS	DELINS_<6
2	4.77954e-05	4.79203e-05	2	cdc13∆	TGCTCATCAATCGTTCGGACTCGACGAATTTGGTCGTTCAGGCAAGGGGCCTGAAATTTACAAATTGTTCGATTTCACAGCGGACGGTGTTGCGTCAAGGGCTGAAAAGACAATCAACTACTAAACAAAGGAAAGCAGTTGCTTTCTCCTATGGGAAGAGCTTTCTAAGTCTGAAGAAGTAAACAGTTCTTTGCTATTTCACACTTCCTGGTTGATGGTCACTTGCTGCCTGAA	AGGGCTGAAAAGACAATCAA	TTACT	ACAAAGGAAAGCAGTTGCTT	CTACTAA	127	132	-6	-1	-6	-1	-6	-1	grey		-1		-1		-1	5	7	2		DELINS	DELINS_UNKNOWN
2	4.77954e-05	4.79203e-05	2	cdc13∆	TGCTCATCAATCGTTCGGACTCGACGAATTTGGTCGTTCAGGCAAGGGGCCTGAAATTTACAAATTGTTCGATTTCACAGCGGACGGTGTTGCGTCAAGGGCTGAAAAGACAATCAATTACTACCAAAGTAAAGCAGTTGCTTTCTCCTATGGGAAGAGCTTTCTAAGTCTGAAGAAGTAAACAGTTCTTTGCTATTTCACACTTCCTGGTTGATGGTCACTTGCTGCCTGAA	AAAAGACAATCAATTACTAC	AAAGG	AAAGCAGTTGCTTTCTCCTA	CAAAGT	134	139	1	6	1	6	1	6	grey		-1		-1		-1	5	6	1		DELINS	DELINS_UNKNOWN
2	4.77954e-05	4.79203e-05	2	cdc13∆	TGCTCATCAATCGTTCGGACTCGACGAATTTGGTCGTTCAGGCAAGGGGCCTGAAATTTACAAATTGTTCGATTTCACAGCGGACGGTGTTGCGTCAAGGGCTGAAAAGACAATCAATTACTAACAAAGAAAGCAGTTGCTTTCTCCTATGGGAAGAGCTTTCTAAGTCTGAAGAAGTAAACAGTTCTTTGCTATTTCACACTTCCTGGTTGATGGTCACTTGCTGCCTGAA	GAAAAGACAATCAATTACTA	CAAAG	GAAAGCAGTTGCTTTCTCCT	ACAAA	133	138	0	5	0	5	0	5	grey		-1		-1		-1	5	5	0		DELINS	DELINS_<6
2	4.77954e-05	4.79203e-05	2	cdc13∆	TGCTCATCAATCGTTCGGACTCGACGAATTTGGTCGTTCAGGCAAGGGGCCTGAAATTTACAAATTGTTCGATTTCACAGCGGACGGTGTTGCGTCAAGGGCTGAAAAGACAATCAATACTAACAAAGGAAAGCAGTTGCTTTCTCCTATGGGAAGAGCTTTCTAAGTCTGAAGAAGTAAACAGTTCTTTGCTATTTCACACTTCCTGGTTGATGGTCACTTGCTGCCTGAA	GGGCTGAAAAGACAATCAAT	TACT	ACAAAGGAAAGCAGTTGCTT	ACTA	128	132	-5	-1	-5	-1	-5	-1	grey		-1		-1		-1	4	4	0		DELINS	DELINS_<6
2	4.77954e-05	4.79203e-05	2	cdc13∆	TGCTCATCAATCGTTCGGACTCGACGAATTTGGTCGTTCAGGCAAGGGGCCTGAAATTTACAAATTGTTCGATTTCACAGCGGACGGTGTTGCGTCAAGGGCTGAAAAGACAATCAATTACTACAAAGGAAAGCAGTTGCGTCAAGGTATAGGAAGAGCTTTCTAAGTCTGAAGAAGTAAACAGTTCTTTGCTATTTCACACTTCCTGGTTGATGGTCACTTGCTGCCTGAA	CTACAAAGGAAAGCAGTTGC	TTTCTCCTATG	GGAAGAGCTTTCTAAGTCTG	GTCAAGGTATA	150	161	17	28	17	28	17	28	grey		-1		-1		-1	11	11	0		DELINS	DELINS_FLANKINSERT
2	4.77954e-05	4.79203e-05	2	cdc13∆	TGCTCATCAATCGTTCGGACTCGACGAATTTGGTCGTTCAGGCAAGGGGCCTGAAATTTACAAATTGTTCGATTTCACAGCGGACGGTGTTGCTTTCTCTTATGGGAAGAGCTTTCTAAGTCTGAAGAAGTAAACAGTTCTTTGCTATTTCACACTTCCTGGTTGATGGTCACTTGCTGCCTGAA	TTCACAGCGGACGGTGTTGC	GTCAAGGGCTGAAAAGACAATCAATTACTACAAAGGAAAGCAGTTGCTTTCTCC	TATGGGAAGAGCTTTCTAAG	TTTCTCT	103	157	-30	24	-30	24	-30	24	grey		-1		-1		-1	54	7	1		DELINS	DELINS_FLANKINSERT
2	4.77954e-05	4.79203e-05	2	cdc13∆	TGCTCATCAATCGTTCGGACTCGACGAATTTGGTCGTTCAGGCAAGGGGCCTGAAATTTACAAATTGTTCGATTTCACAGCGGACGGTGTTGCGTCAAGGGCTGAAAAGACAATCAATTCCTTCAAAGGAAAGCAGTTGCTTTCTCCTATGGGAAGAGCTTTCTAAGTCTGAAGAAGTAAACAGTTCTTTGCTATTTCACACTTCCTGGTTGATGGTCACTTGCTGCCTGAA	GGCTGAAAAGACAATCAATT	ACTA	CAAAGGAAAGCAGTTGCTTT	CCTT	129	133	-4	0	-4	0	-4	0	grey		-1		-1		-1	4	4	0		DELINS	DELINS_<6
2	4.77954e-05	4.79203e-05	2	cdc13∆	TGCTCATCAATCGTTCGGACTCGACGAATTTGGTCGTTCAGGCAAGGGGCCTGAAATTTACAAATTGTTCGATTTCACAGCGGACGGTGTTGCGTCAAGGGCTGAAAAGACAATCAATTACTAAAAGGATAGCAGTTGCTTTCTCCTATGGGAAGAGCTTTCTAAGTCTGAAGAAGTAAACAGTTCTTTGCTATTTCACACTTCCTGGTTGATGGTCACTTGCTGCCTGAA	GAAAAGACAATCAATTACTA	CAAAGGAA	AGCAGTTGCTTTCTCCTATG	AAAGGAT	133	141	0	8	0	8	0	8	grey		-1		-1		-1	8	7	2		DELINS	DELINS_FLANKINSERT
2	4.77954e-05	4.79203e-05	2	cdc13∆	TGCTCATCAATCGTTCGGACTCGACGAATTTGGTCGTTCAGGCAAGGGGCCTGAAATTTACAAATTGTTCGATTTCATAGCGCAAAGGAAAGCAGTTGCTTTCTCCTATGGGAAGAGCTTTCTAAGTCTGAAGAAGTAAACAGTTCTTTGCTATTTCACACTTCCTGGTTGATGGTCACTTGCTGCCTGAA	TTACAAATTGTTCGATTTCA	CAGCGGACGGTGTTGCGTCAAGGGCTGAAAAGACAATCAATTACTA	CAAAGGAAAGCAGTTGCTTT	TAGCG	87	133	-46	0	-46	0	-46	0	grey		-1		-1		-1	46	5	1		DELINS	DELINS_<6
2	4.77954e-05	4.79203e-05	2	cdc13∆	TGCTCATCAATCGTTCGGACTCGACGAATTTGGTCGTTCAGGCAAGGGGCCTGAAATTTACAAATTGTTCGATTTCACAGCGGACGGTGTTGCGTCAAGGGCTGAAAAGACAATCAATTACCAAGGAAAGCAGTTGCTTTCTCCTATGGGAAGAGCTTTCTAAGTCTGAAGAAGTAAACAGTTCTTTGCTATTTCACACTTCCTGGTTGATGGTCACTTGCTGCCTGAA	CTGAAAAGACAATCAATTAC	TACA	AAGGAAAGCAGTTGCTTTCT	C	131	135	-2	2	-2	2	-2	2	grey		-1		-1		-1	4	1	0		DELINS	DELINS_<6
2	4.77954e-05	4.79203e-05	2	cdc13∆	TGCTCATCAATCGTTCGGACTCGACGAATTTGGTCGTTCAGGCAAGGGGCCTGAAATTTACAAATTGTTCGATTTCACCGCGCAAAGGAAAGCAGTTGCTTTCTCCTATGGGAAGAGCTTTCTAAGTCTGAAGAAGTAAACAGTTCTTTGCTATTTCACACTTCCTGGTTGATGGTCACTTGCTGCCTGAA	TACAAATTGTTCGATTTCAC	AGCGGACGGTGTTGCGTCAAGGGCTGAAAAGACAATCAATTACTA	CAAAGGAAAGCAGTTGCTTT	CGCG	88	133	-45	0	-45	0	-45	0	grey		-1		-1		-1	45	4	1		DELINS	DELINS_<6
2	4.77954e-05	4.79203e-05	2	cdc13∆	TGCTCATCAATCGTTCGGACTCGACGAATTTGGTCGTTCAGGCAAGGGGCCTGAAATTTACAAATTGTTCGATTTCACAGCGGACGGTGTTGCGTCAAGGGCTGAAAAGACAATCAATTACTAGGATAGCAGTTGCTTTCTCCTATGGGAAGAGCTTTCTAAGTCTGAAGAAGTAAACAGTTCTTTGCTATTTCACACTTCCTGGTTGATGGTCACTTGCTGCCTGAA	GAAAAGACAATCAATTACTA	CAAAGGAA	AGCAGTTGCTTTCTCCTATG	GGAT	133	141	0	8	0	8	0	8	grey		-1		-1		-1	8	4	2		DELINS	DELINS_<6
2	4.77954e-05	4.79203e-05	2	cdc13∆	TGCTCATCAATCGTTCGGACTCGACGAATTTGGTCGTTCAGGCAAGGGGCCTGAAATTTACAAATTGTTCGATTTCACAGCGGACGGTGTTGCGTCAAGGGCTGAAAAGACAATCAATTACTTCAAGGGAAAGCAGTTGCTTTCTCCTATGGGAAGAGCTTTCTAAGTCTGAAGAAGTAAACAGTTCTTTGCTATTTCACACTTCCTGGTTGATGGTCACTTGCTGCCTGAA	TGAAAAGACAATCAATTACT	ACAAA	GGAAAGCAGTTGCTTTCTCC	TCAAG	132	137	-1	4	-1	4	-1	4	grey		-1		-1		-1	5	5	0		DELINS	DELINS_<6
14969	0.357725	0.358659	2	cdc13∆	TGCTCATCAATCGTTCGGACTCGACGAATTTGGTCGTTCAGGCAAGGGGCCTGAAATTTACAAATTGTTCGATTTCACAGCGGACGGTGTTGCGTCAAGGGCTGAAAAGACAATCAATTACTAACAAAGGAAAGCAGTTGCTTTCTCCTATGGGAAGAGCTTTCTAAGTCTGAAGAAGTAAACAGTTCTTTGCTATTTCACACTTCCTGGTTGATGGTCACTTGCTGCCTGAA	GAAAAGACAATCAATTACTA		CAAAGGAAAGCAGTTGCTTT	A	133	133	0	0	0	0	0	0	grey		-1		-1		-1	0	1	1		INSERTION	INSERTIONsmallTDleft_A
3316	0.0792448	0.0794518	2	cdc13∆	TGCTCATCAATCGTTCGGACTCGACGAATTTGGTCGTTCAGGCAAGGGGCCTGAAATTTACAAATTGTTCGATTTCACAGCGGACGGTGTTGCGTCAAGGGCTGAAAAGACAATCAATTACTACCAAAGGAAAGCAGTTGCTTTCTCCTATGGGAAGAGCTTTCTAAGTCTGAAGAAGTAAACAGTTCTTTGCTATTTCACACTTCCTGGTTGATGGTCACTTGCTGCCTGAA	AAAAGACAATCAATTACTAC		AAAGGAAAGCAGTTGCTTTC	C	134	134	1	1	1	1	1	1	grey		-1		-1		-1	0	1	1		INSERTION	INSERTIONsmallTDleft_C
930	0.0222249	0.0222829	2	cdc13∆	TGCTCATCAATCGTTCGGACTCGACGAATTTGGTCGTTCAGGCAAGGGGCCTGAAATTTACAAATTGTTCGATTTCACAGCGGACGGTGTTGCGTCAAGGGCTGAAAAGACAATCAATTACTATACAAAGGAAAGCAGTTGCTTTCTCCTATGGGAAGAGCTTTCTAAGTCTGAAGAAGTAAACAGTTCTTTGCTATTTCACACTTCCTGGTTGATGGTCACTTGCTGCCTGAA	GAAAAGACAATCAATTACTA		CAAAGGAAAGCAGTTGCTTT	TA	133	133	0	0	0	0	0	0	grey		-1		-1		-1	0	2	2		INSERTION	INSERTIONsmallTDleft_TA
877	0.0209583	0.021013	2	cdc13∆	TGCTCATCAATCGTTCGGACTCGACGAATTTGGTCGTTCAGGCAAGGGGCCTGAAATTTACAAATTGTTCGATTTCACAGCGGACGGTGTTGCGTCAAGGGCTGAAAAGACAATCAATTACTACCCAAAGGAAAGCAGTTGCTTTCTCCTATGGGAAGAGCTTTCTAAGTCTGAAGAAGTAAACAGTTCTTTGCTATTTCACACTTCCTGGTTGATGGTCACTTGCTGCCTGAA	AAAAGACAATCAATTACTAC		AAAGGAAAGCAGTTGCTTTC	CC	134	134	1	1	1	1	1	1	grey		-1		-1		-1	0	2	2		INSERTION	INSERTION_<6
663	0.0158442	0.0158856	2	cdc13∆	TGCTCATCAATCGTTCGGACTCGACGAATTTGGTCGTTCAGGCAAGGGGCCTGAAATTTACAAATTGTTCGATTTCACAGCGGACGGTGTTGCGTCAAGGGCTGAAAAGACAATCAATTACTAAACAAAGGAAAGCAGTTGCTTTCTCCTATGGGAAGAGCTTTCTAAGTCTGAAGAAGTAAACAGTTCTTTGCTATTTCACACTTCCTGGTTGATGGTCACTTGCTGCCTGAA	GAAAAGACAATCAATTACTA		CAAAGGAAAGCAGTTGCTTT	AA	133	133	0	0	0	0	0	0	grey		-1		-1		-1	0	2	2		INSERTION	INSERTION_<6
608	0.0145298	0.0145678	2	cdc13∆	TGCTCATCAATCGTTCGGACTCGACGAATTTGGTCGTTCAGGCAAGGGGCCTGAAATTTACAAATTGTTCGATTTCACAGCGGACGGTGTTGCGTCAAGGGCTGAAAAGACAATCAATTACTAACTACAAAGGAAAGCAGTTGCTTTCTCCTATGGGAAGAGCTTTCTAAGTCTGAAGAAGTAAACAGTTCTTTGCTATTTCACACTTCCTGGTTGATGGTCACTTGCTGCCTGAA	GAAAAGACAATCAATTACTA		CAAAGGAAAGCAGTTGCTTT	ACTA	133	133	0	0	0	0	0	0	grey		-1		-1		-1	0	4	1		INSERTION	INSERTIONsmallTDleft_ACTA
404	0.00965468	0.00967989	2	cdc13∆	TGCTCATCAATCGTTCGGACTCGACGAATTTGGTCGTTCAGGCAAGGGGCCTGAAATTTACAAATTGTTCGATTTCACAGCGGACGGTGTTGCGTCAAGGGCTGAAAAGACAATCAATTACTACACAAAGGAAAGCAGTTGCTTTCTCCTATGGGAAGAGCTTTCTAAGTCTGAAGAAGTAAACAGTTCTTTGCTATTTCACACTTCCTGGTTGATGGTCACTTGCTGCCTGAA	AAAGACAATCAATTACTACA		AAGGAAAGCAGTTGCTTTCT	CA	135	135	2	2	2	2	2	2	grey		-1		-1		-1	0	2	2		INSERTION	INSERTIONsmallTDleft_CA
354	0.00845979	0.00848189	2	cdc13∆	TGCTCATCAATCGTTCGGACTCGACGAATTTGGTCGTTCAGGCAAGGGGCCTGAAATTTACAAATTGTTCGATTTCACAGCGGACGGTGTTGCGTCAAGGGCTGAAAAGACAATCAATTACTACCCCAAAGGAAAGCAGTTGCTTTCTCCTATGGGAAGAGCTTTCTAAGTCTGAAGAAGTAAACAGTTCTTTGCTATTTCACACTTCCTGGTTGATGGTCACTTGCTGCCTGAA	AAAAGACAATCAATTACTAC		AAAGGAAAGCAGTTGCTTTC	CCC	134	134	1	1	1	1	1	1	grey		-1		-1		-1	0	3	0		INSERTION	INSERTION_<6
303	0.00724101	0.00725992	2	cdc13∆	TGCTCATCAATCGTTCGGACTCGACGAATTTGGTCGTTCAGGCAAGGGGCCTGAAATTTACAAATTGTTCGATTTCACAGCGGACGGTGTTGCGTCAAGGGCTGAAAAGACAATCAATTACTAGGCAAAGGAAAGCAGTTGCTTTCTCCTATGGGAAGAGCTTTCTAAGTCTGAAGAAGTAAACAGTTCTTTGCTATTTCACACTTCCTGGTTGATGGTCACTTGCTGCCTGAA	GAAAAGACAATCAATTACTA		CAAAGGAAAGCAGTTGCTTT	GG	133	133	0	0	0	0	0	0	grey		-1		-1		-1	0	2	2		INSERTION	INSERTION_<6
231	0.00552037	0.00553479	2	cdc13∆	TGCTCATCAATCGTTCGGACTCGACGAATTTGGTCGTTCAGGCAAGGGGCCTGAAATTTACAAATTGTTCGATTTCACAGCGGACGGTGTTGCGTCAAGGGCTGAAAAGACAATCAATTACTAGCAAAGGAAAGCAGTTGCTTTCTCCTATGGGAAGAGCTTTCTAAGTCTGAAGAAGTAAACAGTTCTTTGCTATTTCACACTTCCTGGTTGATGGTCACTTGCTGCCTGAA	GAAAAGACAATCAATTACTA		CAAAGGAAAGCAGTTGCTTT	G	133	133	0	0	0	0	0	0	grey		-1		-1		-1	0	1	1		INSERTION	INSERTION_<6
10	0.000238977	0.000239601	2	cdc13∆	TGCTCATCAATCGTTCGGACTCGACGAATTTGGTCGTTCAGGCAAGGGGCCTGAAATTTACAAATTGTTCGATTTCACAGCGGACGGTGTTGCGTCAAGGGCTGAAAAGACAATCAATTACTAAAAACAAAGGAAAGCAGTTGCTTTCTCCTATGGGAAGAGCTTTCTAAGTCTGAAGAAGTAAACAGTTCTTTGCTATTTCACACTTCCTGGTTGATGGTCACTTGCTGCCTGAA	GAAAAGACAATCAATTACTA		CAAAGGAAAGCAGTTGCTTT	AAAA	133	133	0	0	0	0	0	0	grey		-1		-1		-1	0	4	1		INSERTION	INSERTION_<6
6	0.000143386	0.000143761	2	cdc13∆	TGCTCATCAATCGTTCGGACTCGACGAATTTGGTCGTTCAGGCAAGGGGCCTGAAATTTACAAATTGTTCGATTTCACAGCGGACGGTGTTGCGTCAAGGGCTGAAAAGACAATCAATTACTATTTCAAAGGAAAGCAGTTGCTTTCTCCTATGGGAAGAGCTTTCTAAGTCTGAAGAAGTAAACAGTTCTTTGCTATTTCACACTTCCTGGTTGATGGTCACTTGCTGCCTGAA	GAAAAGACAATCAATTACTA		CAAAGGAAAGCAGTTGCTTT	TTT	133	133	0	0	0	0	0	0	grey		-1		-1		-1	0	3	0		INSERTION	INSERTION_<6
3	7.16932e-05	7.18804e-05	2	cdc13∆	TGCTCATCAATCGTTCGGACTCGACGAATTTGGTCGTTCAGGCAAGGGGCCTGAAATTTACAAATTGTTCGATTTCACAGCGGACGGTGTTGCGTCAAGGGCTGAAAAGACAATCAATTACTAGACAAAGGAAAGCAGTTGCTTTCTCCTATGGGAAGAGCTTTCTAAGTCTGAAGAAGTAAACAGTTCTTTGCTATTTCACACTTCCTGGTTGATGGTCACTTGCTGCCTGAA	GAAAAGACAATCAATTACTA		CAAAGGAAAGCAGTTGCTTT	GA	133	133	0	0	0	0	0	0	grey		-1		-1		-1	0	2	2		INSERTION	INSERTION_<6
2	4.77954e-05	4.79203e-05	2	cdc13∆	TGCTCATCAATCGTTCGGACTCGACGAATTTGGTCGTTCAGGCAAGGGGCCTGAAATTTACAAATTGTTCGATTTCACAGCGGACGGTGTTGCGTCAAGGGCTGAAAAGACAATCAATTACTATCAAAGGAAAGCAGTTGCTTTCTCCTATGGGAAGAGCTTTCTAAGTCTGAAGAAGTAAACAGTTCTTTGCTATTTCACACTTCCTGGTTGATGGTCACTTGCTGCCTGAA	GAAAAGACAATCAATTACTA		CAAAGGAAAGCAGTTGCTTT	T	133	133	0	0	0	0	0	0	grey		-1		-1		-1	0	1	1		INSERTION	INSERTION_<6
2	4.77954e-05	4.79203e-05	2	cdc13∆	TGCTCATAATCGTTCGGACTCGACGAATTTGGTCGTTCAGGCAAGGGGCCTGAAATTTACAAATTGTTCGATTTCACAGCGGACGGTGTTGCGTCAAGGGCTGAAAAGACAATCAATTACTACGCCAAAGGAAAGCAGTTGCTTTCTCCTATGGGAAGAGCTTTCTAAGTCTGAAGAAGTAAACAGTTCTTTGCTATTTCACACTTCCTGGTTGATGGTCACTTGCTGCCTGAA	AAAAGACAATCAATTACTAC		AAAGGAAAGCAGTTGCTTTC	GCC	134	134	1	1	1	1	1	1	grey		-1		-1		-1	0	3	0		INSERTION	INSERTION_<6
244	0.00583104	0.00584627	2	cdc13∆	TGCTCATCAATCGTTCGGACTCGACGAATTTGGTCGTTCAGGCAAGGGGCCTGAAATTTACAAATTGTTCGATTTCACAGCGGACGGTGTTGCGTCAAGGGCTGAAAAGACAATCAATTACTTCAAAGGAAAGCAGTTGCTTTCTCCTATGGGAAGAGCTTTCTAAGTCTGAAGAAGTAAACAGTTCTTTGCTATTTCACACTTCCTGGTTGATGGTCACTTGCTGCCTGAA	TGAAAAGACAATCAATTACT	A	CAAAGGAAAGCAGTTGCTTT	T	132	133	-1	0	-1	0	-1	0	grey		-1		-1		-1	1	1	0	AT->TA	SNV	SNV
128	0.00305891	0.0030669	2	cdc13∆	TGCTCATCAATCGTTCGGACTCGACGAATTTGGTCGTTCAGGCAAGGGGCCTGAAATTTACAAATTGTTCGATTTCACAGCGGACGGTGTTGCGTCAAGGGCTGAAAAGACAATCAATTACTAAAAAGGAAAGCAGTTGCTTTCTCCTATGGGAAGAGCTTTCTAAGTCTGAAGAAGTAAACAGTTCTTTGCTATTTCACACTTCCTGGTTGATGGTCACTTGCTGCCTGAA	GAAAAGACAATCAATTACTA	C	AAAGGAAAGCAGTTGCTTTC	A	133	134	0	1	0	1	0	1	grey		-1		-1		-1	1	1	0	GC->TA	SNV	SNV
51	0.00121878	0.00122197	2	cdc13∆	TGCTCATCAATCGTTCGGACTCGACGAATTTGGTCGTTCAGGCAAGGGGCCTGAAATTTACAAATTGTTCGATTTCACAGCGGACGGTGTTGCGTCAAGGGCTGAAAAGACAATCAATTACTGCAAAGGAAAGCAGTTGCTTTCTCCTATGGGAAGAGCTTTCTAAGTCTGAAGAAGTAAACAGTTCTTTGCTATTTCACACTTCCTGGTTGATGGTCACTTGCTGCCTGAA	TGAAAAGACAATCAATTACT	A	CAAAGGAAAGCAGTTGCTTT	G	132	133	-1	0	-1	0	-1	0	grey		-1		-1		-1	1	1	0	AT->GC	SNV	SNV
79	0.00188792	0.00189285	2	cdc13∆	TGCTCATCAATCGTTCGGACTCGACGAATTTGGTCGTTCAGGCAAGGGGCCTGAAATTTACAAATTGTTCGATTTCACAGCGGACGGTGTTGCGTCAAGGGCTGAAAAGACAATCAATTACTACAAAGGAAAGCAGTTGCGTCAAGGTATGGGAAGAGCTTTCTAAGTCTGAAGAAGTAAACAGTTCTTTGCTATTTCACACTTCCTGGTTGATGGTCACTTGCTGCCTGAA	CTACAAAGGAAAGCAGTTGC	TTTCTCC	TATGGGAAGAGCTTTCTAAG	GTCAAGG	150	157	17	24	17	24	17	24	grey		-1		-1		-1	7	7	0		TINS	TINS
3	7.16932e-05	7.18804e-05	2	cdc13∆	TGCTCATCAATCGTTCGGACTCGACGAATTTGGTCGTTCAGGCAAGGGGCCTGAAATTTACAAATTGTTCGATTTCACAGCGGACGGTGTTGCGTCAAGGGCTGAAAAGACAATCAATTACTAACAAAGGAAAGTAGTTGCTTTCTCCTATGGGAAGAGCTTTCTAAGTCTGAAGAAGTAAACAGTTCTTTGCTATTTCACACTTCCTGGTTGATGGTCACTTGCTGCCTGAA	GAAAAGACAATCAATTACTA	CAAAGGAAAGC	AGTTGCTTTCTCCTATGGGA	ACAAAGGAAAGT	133	144	0	11	0	11	0	11	grey		-1		-1		-1	11	12	1		TINS	TINS
3	7.16932e-05	7.18804e-05	2	cdc13∆	TGCTCATCAATCGTTCGGACTCGACGAATTTGGTCGTTCAGGCAAGGGGCCTGAAATTTACAAATTGTTCGATTTCACAGCGGACGGTGTTGCGTCAAGGGCTGAAAAGACAATCAATTACTAACAAAGGAAAGAAGTTGCTTTCTCCTATGGGAAGAGCTTTCTAAGTCTGAAGAAGTAAACAGTTCTTTGCTATTTCACACTTCCTGGTTGATGGTCACTTGCTGCCTGAA	GAAAAGACAATCAATTACTA	CAAAGGAAAGC	AGTTGCTTTCTCCTATGGGA	ACAAAGGAAAGA	133	144	0	11	0	11	0	11	grey		-1		-1		-1	11	12	1		TINS	TINS
3	7.16932e-05	7.18804e-05	2	cdc13∆	TGCTCATCAATCGTTCGGACTCGACGAATTTGGTCGTTCAGGCAAGGGGCCTGAAATTTACAAATTGTTCGATTTCACAGCGGACGGTGTTGCGTCAAGGGCTGAAAAGACAATCAATTACTACAAAGGAAAGCAGTTGTGTCAAGGTATGGGAAGAGCTTTCTAAGTCTGAAGAAGTAAACAGTTCTTTGCTATTTCACACTTCCTGGTTGATGGTCACTTGCTGCCTGAA	ACTACAAAGGAAAGCAGTTG	CTTTCTCC	TATGGGAAGAGCTTTCTAAG	TGTCAAGG	149	157	16	24	16	24	16	24	grey		-1		-1		-1	8	8	0		TINS	TINS
2	4.77954e-05	4.79203e-05	2	cdc13∆	TGCTCATCAATCGTTCGGACTCGACGAATTTGGTCGTTCAGGCAAGGGGCCTGAAATTTACAAATTGTTCGATTTCACAGCGGACGGTGTTGCGTCAAGGGCTGAAAAGACAATAAATTACTAAAAGGAAAGCAGTTGCTTTCTCCTATGGGAAGAGCTTTCTAAGTCTGAAGAAGTAAACAGTTCTTTGCTATTTCACACTTCCTGGTTGATGGTCACTTGCTGCCTGAA	TCAAGGGCTGAAAAGACAAT	CAATTACTAC	AAAGGAAAGCAGTTGCTTTC	AAATTACTA	124	134	-9	1	-9	1	-9	1	grey		-1		-1		-1	10	9	2		TINS	TINS
2	4.77954e-05	4.79203e-05	2	cdc13∆	TGCTCATCAATCGTTCGGACTCGACGAATTTGGTCGTTCAGGCAAGGGGCCTGAAATTTACAAATTGTTCGATTTCACAGCGGACGGTGTTGCGTCAAGGGCTGAAAAGACAATCGATTACTAACAAAGGAAAGCAGTTGCTTTCTCCTATGGGAAGAGCTTTCTAAGTCTGAAGAAGTAAACAGTTCTTTGCTATTTCACACTTCCTGGTTGATGGTCACTTGCTGCCTGAA	CAAGGGCTGAAAAGACAATC	AATTACT	ACAAAGGAAAGCAGTTGCTT	GATTACTA	125	132	-8	-1	-8	-1	-8	-1	grey		-1		-1		-1	7	8	1		TINS	TINS
2	4.77954e-05	4.79203e-05	2	cdc13∆	TGCTCATCAATCGTTCGGACTCGACGAATTTGGTCGTTCAGGCAAGGGGCCTGAAATTTACAAATTGTTCGATTTCACAGCGGACGGTGTTGCGTCAAGGGCTGAAAAGACATTCAATTACTAAAGGAAAGCAGTTGCTTTCTCCTATGGGAAGAGCTTTCTAAGTCTGAAGAAGTAAACAGTTCTTTGCTATTTCACACTTCCTGGTTGATGGTCACTTGCTGCCTGAA	CGTCAAGGGCTGAAAAGACA	ATCAATTACTAC	AAAGGAAAGCAGTTGCTTTC	TTCAATTACT	122	134	-11	1	-11	1	-11	1	grey		-1		-1		-1	12	10	1		TINS	TINS
2	4.77954e-05	4.79203e-05	2	cdc13∆	TGCTCATCAATCGTTCGGACTCGACGAATTTGGTCGTTCAGGCAAGGGGCCTGAAATTTACAAATTGTTCGATTTCACAGCGGACGGTGTTGCGTCAAGGGCTGAAAAGACAATCAATTACTACAAAGGAAAGCAGCTGCGTCAAGGTATGGGAAGAGCTTTCTAAGTCTGAAGAAGTAAACAGTTCTTTGCTATTTCACACTTCCTGGTTGATGGTCACTTGCTGCCTGAA	ATTACTACAAAGGAAAGCAG	TTGCTTTCTCC	TATGGGAAGAGCTTTCTAAG	CTGCGTCAAGG	146	157	13	24	13	24	13	24	grey		-1		-1		-1	11	11	0		TINS	TINS
2	4.77954e-05	4.79203e-05	2	cdc13∆	TGCTCATCAATCGTTCGGACTCGACGAATTTGGTCGTTCAGGCAAGGGGCCTGAAATTTACAAATTGTTCGATTTCACAGCGGACGGTGTTGCGTCAAGGGCTGAAAAGACAATCAATTACTAACAAAGGAGAGCAGTTGCTTTCTCCTATGGGAAGAGCTTTCTAAGTCTGAAGAAGTAAACAGTTCTTTGCTATTTCACACTTCCTGGTTGATGGTCACTTGCTGCCTGAA	GAAAAGACAATCAATTACTA	CAAAGGAA	AGCAGTTGCTTTCTCCTATG	ACAAAGGAG	133	141	0	8	0	8	0	8	grey		-1		-1		-1	8	9	1		TINS	TINS
2	4.77954e-05	4.79203e-05	2	cdc13∆	TGCTCATCAATCGTTCGGACTCGACGAATTTGGTCGTTCAGGCAAGGGGCCTGAAATTTACAAATTGTTCGATTTCACAGCGGACGGTGTTGCGTCAAGGGCTGAAAAGACTATCAATTACTAACAAAGGAAAGCAGTTGCTTTCTCCTATGGGAAGAGCTTTCTAAGTCTGAAGAAGTAAACAGTTCTTTGCTATTTCACACTTCCTGGTTGATGGTCACTTGCTGCCTGAA	GCGTCAAGGGCTGAAAAGAC	AATCAATTACT	ACAAAGGAAAGCAGTTGCTT	TATCAATTACTA	121	132	-12	-1	-12	-1	-12	-1	grey		-1		-1		-1	11	12	1		TINS	TINS
2	4.77954e-05	4.79203e-05	2	cdc13∆	TGCTCATCAATCGTTCGGACTCGACGAATTTGGTCGTTCAGGCAAGGGGCCTGAAATTTACAAATTGTTCGATTTCACAGCGGACGGTGTTGCGTCAAGGGCTGAAAAGACAATCAATTACTAACAAAGGAAGGCAGTTGCTTTCTCCTATGGGAAGAGCTTTCTAAGTCTGAAGAAGTAAACAGTTCTTTGCTATTTCACACTTCCTGGTTGATGGTCACTTGCTGCCTGAA	GAAAAGACAATCAATTACTA	CAAAGGAAA	GCAGTTGCTTTCTCCTATGG	ACAAAGGAAG	133	142	0	9	0	9	0	9	grey		-1		-1		-1	9	10	1		TINS	TINS
2	4.77954e-05	4.79203e-05	2	cdc13∆	TGCTCATCAATCGTTCGGACTCGACGAATTTGGTCGTTCAGGCAAGGGGCCTGAAATTTACAAATTGTTCGATTTCACAGCGGACGGTGTTGCGTCAAGGGCTGAAAAGACTATCAATTACTAAGGAAAGCAGTTGCTTTCTCCTATGGGAAGAGCTTTCTAAGTCTGAAGAAGTAAACAGTTCTTTGCTATTTCACACTTCCTGGTTGATGGTCACTTGCTGCCTGAA	GCGTCAAGGGCTGAAAAGAC	AATCAATTACTACA	AAGGAAAGCAGTTGCTTTCT	TATCAATTACT	121	135	-12	2	-12	2	-12	2	grey		-1		-1		-1	14	11	0		TINS	TINS
3153	0.0815192	0.0815487	3	cdc13∆	TGCTCATCAATCGTTCGGACTCGACGAATTTGGTCGTTCAGGCAAGGGGCCTGAAATTTACAAATTGTTCGATTTCACAGCGGACGGTGTTGCGTCAAGGGCTGAAAAGACAATCAATTACTAAAGGAAAGCAGTTGCTTTCTCCTATGGGAAGAGCTTTCTAAGTCTGAAGAAGTAAACAGTTCTTTGCTATTTCACACTTCCTGGTTGATGGTCACTTGCTGCCTGAA	GAAAAGACAATCAATTACTA	CA	AAGGAAAGCAGTTGCTTTCT		133	135	0	2	0	2	0	2	#6899D0	A	1	A	1	A	1	2	0	1		DELETION	DELETION
2676	0.0691866	0.0692117	3	cdc13∆	TGCTCATCAATCGTTCGGACTCGACGAATTTGGTCGTTCAGGCAAGGGGCCTGAAATTTACAAATTGTTCGATTTCACAGCGGACGGTGTTGCGTCAAGGGCTGAAAAGACAATCAATTACAAAGGAAAGCAGTTGCTTTCTCCTATGGGAAGAGCTTTCTAAGTCTGAAGAAGTAAACAGTTCTTTGCTATTTCACACTTCCTGGTTGATGGTCACTTGCTGCCTGAAA	CTGAAAAGACAATCAATTAC	TAC	AAAGGAAAGCAGTTGCTTTC		131	134	-2	1	-2	1	-2	1	#054E61	TAC	3	TAC	3	TAC	3	3	0	0		DELETION	DELETION
1597	0.0412896	0.0413046	3	cdc13∆	TGCTCATCAATCGTTCGGACTCGACGAATTTGGTCGTTCAGGCAAGGGGCCTGAAATTTACAAATTGTTCGATTTCACAGCGGACGGTGTTGCGTCAAGGGCTGAAAAGACAATCAATTACTACAAAGAAAGCAGTTGCTTTCTCCTATGGGAAGAGCTTTCTAAGTCTGAAGAAGTAAACAGTTCTTTGCTATTTCACACTTCCTGGTTGATGGTCACTTGCTGCCTGAA	GACAATCAATTACTACAAAG	G	AAAGCAGTTGCTTTCTCCTA		138	139	5	6	5	6	5	6	#6899D0	G	1	G	1	G	1	1	0	2		DELETION	DELETION
1492	0.0385749	0.0385889	3	cdc13∆	TGCTCATCAATCGTTCGGACTCGACGAATTTGGTCGTTCAGGCAAGGGGCCTGAAATTTACAAATTGTTCGATTTCACAGCGGACGGTGTTGCGTCAAGGGCTGAAAAGACAATCAAAGGAAAGCAGTTGCTTTCTCCTATGGGAAGAGCTTTCTAAGTCTGAAGAAGTAAACAGTTCTTTGCTATTTCACACTTCCTGGTTGATGGTCACTTGCTGCCTGAAA	AGGGCTGAAAAGACAATCAA	TTACTACAA	AGGAAAGCAGTTGCTTTCTC		127	136	-6	3	-6	3	-6	3	#054E61	CAA	3	CAA	3	CAA	3	9	0	0		DELETION	DELETION
1479	0.0382388	0.0382526	3	cdc13∆	TGCTCATCAATCGTTCGGACTCGACGAATTTGGTCGTTCAGGCAAGGGGCCTGAAATTTACAAATTGTTCGATTTCACAGCGGACGGTGTTGCGTCAAGGGCTGAAAAGACAATCAATTACCAAAGGAAAGCAGTTGCTTTCTCCTATGGGAAGAGCTTTCTAAGTCTGAAGAAGTAAACAGTTCTTTGCTATTTCACACTTCCTGGTTGATGGTCACTTGCTGCCTGAA	CTGAAAAGACAATCAATTAC	TA	CAAAGGAAAGCAGTTGCTTT		131	133	-2	0	-2	0	-2	0	#C9DDF2		0		0		0	2	0	1		DELETION	DELETION
1348	0.0348519	0.0348645	3	cdc13∆	TGCTCATCAATCGTTCGGACTCGACGAATTTGGTCGTTCAGGCAAGGGGCCTGAAATTTACAAATTGTTCGATTTCACAGCGGACGGTGTTGCGTCAAGGGCTGAAAAGACAATCAATTACTAAAAGGAAAGCAGTTGCTTTCTCCTATGGGAAGAGCTTTCTAAGTCTGAAGAAGTAAACAGTTCTTTGCTATTTCACACTTCCTGGTTGATGGTCACTTGCTGCCTGAA	GAAAAGACAATCAATTACTA	C	AAAGGAAAGCAGTTGCTTTC		133	134	0	1	0	1	0	1	#C9DDF2		0		0		0	1	0	2		DELETION	DELETION
1184	0.0306117	0.0306228	3	cdc13∆	TGCTCATCAATCGTTCGGACTCGACGAATTTGGTCGTTCAGGCAAGGGGCCTGAAATTTACAAATTGTTCGATTTCACAGCGGACGGTGTTGCGTCAAGGGCTGAAAAGACAATCAATTACTCAAAGGAAAGCAGTTGCTTTCTCCTATGGGAAGAGCTTTCTAAGTCTGAAGAAGTAAACAGTTCTTTGCTATTTCACACTTCCTGGTTGATGGTCACTTGCTGCCTGAA	TGAAAAGACAATCAATTACT	A	CAAAGGAAAGCAGTTGCTTT		132	133	-1	0	-1	0	-1	0	#C9DDF2		0		0		0	1	0	2		DELETION	DELETION
818	0.021149	0.0211566	3	cdc13∆	TGCTCATCAATCGTTCGGACTCGACGAATTTGGTCGTTCAGGCAAGGGGCCTGAAATTTACAAATTGTTCGATTTCACAGCGGACGGTGTTGCGTCAAGGGCTGAAAAGACAATCAAGGAAAGCAGTTGCTTTCTCCTATGGGAAGAGCTTTCTAAGTCTGAAGAAGTAAACAGTTCTTTGCTATTTCACACTTCCTGGTTGATGGTCACTTGCTGCCTGAA	AGGGCTGAAAAGACAATCAA	TTACTACAAA	GGAAAGCAGTTGCTTTCTCC		127	137	-6	4	-6	4	-6	4	#0D99B2	AA	2	AA	2	AA	2	10	0	2		DELETION	DELETION
455	0.0117638	0.0117681	3	cdc13∆	TGCTCATCAATCGTTCGGACTCGACGAATTTGGTCGTTCAGGCAAGGGGCCTGAAATTTACAAATTGTTCGATTTCACAGCGGACGGTGTTGCGTCAAGGGCTGAAAAGACAATCAGTTGCTTTCTCCTATGGGAAGAGCTTTCTAAGTCTGAAGAAGTAAACAGTTCTTTGCTATTTCACACTTCCTGGTTGATGGTCACTTGCTGCCTGAA	AAGGGCTGAAAAGACAATCA	ATTACTACAAAGGAAAGCA	GTTGCTTTCTCCTATGGGAA		126	145	-7	12	-7	12	-7	12	#0D99B2	CA	2	CA	2	CA	2	19	0	2		DELETION	DELETION
308	0.00796318	0.00796607	3	cdc13∆	TGCTCATCAATCGTTCGGACTCGACGAATTTGGTCGTTCAGGCAAGGGGCCTGAAATTTACAAATTGTTCGATTTCACAGCGGACGGTGTTGCGTCAAGGGCTGAAAAGACAAGCAGTTGCTTTCTCCTATGGGAAGAGCTTTCTAAGTCTGAAGAAGTAAACAGTTCTTTGCTATTTCACACTTCCTGGTTGATGGTCACTTGCTGCCTGAA	GTCAAGGGCTGAAAAGACAA	TCAATTACTACAAAGGAAA	GCAGTTGCTTTCTCCTATGG		123	142	-10	9	-10	9	-10	9	#0D99B2	AA	2	AA	2	AA	2	19	0	2		DELETION	DELETION
267	0.00690315	0.00690565	3	cdc13∆	TGCTCATCAATCGTTCGGACTCGACGAATTTGGTCGTTCAGGCAAGGGGCCTGAAATTTACAAATTGTTCGATTTCACAGCGGACGGTGTTGCGTCAAGGGCTGAAAAGACAATCAATTACACAAAGGAAAGCAGTTGCTTTCTCCTATGGGAAGAGCTTTCTAAGTCTGAAGAAGTAAACAGTTCTTTGCTATTTCACACTTCCTGGTTGATGGTCACTTGCTGCCTGAA	CTGAAAAGACAATCAATTAC	T	ACAAAGGAAAGCAGTTGCTT		131	132	-2	-1	-2	-1	-2	-1	#C9DDF2		0		0		0	1	0	2		DELETION	DELETION
232	0.00599824	0.00600041	3	cdc13∆	TGCTCATCAATCGTTCGGACTCGACGAATTTGGTCGTTCAGGCAAGGGGCCTGAAATTTACAAATTGTTCGATTTCACAGCGGACGGTGTTGCGTCAAGGGCTGAAAAGACAATCAATTACTAGGAAAGCAGTTGCTTTCTCCTATGGGAAGAGCTTTCTAAGTCTGAAGAAGTAAACAGTTCTTTGCTATTTCACACTTCCTGGTTGATGGTCACTTGCTGCCTGAA	GAAAAGACAATCAATTACTA	CAAA	GGAAAGCAGTTGCTTTCTCC		133	137	0	4	0	4	0	4	#6899D0	A	1	A	1	A	1	4	0	2		DELETION	DELETION
152	0.00392988	0.00393131	3	cdc13∆	TGCTCATCAATCGTTCGGACTCGACGAATTTGGTCGTTCAGGCAAGGGGCCTGAAATTTACAAATTGTTCGATTTCACAGCGGACGGTGTTGCGTCAAGGGCTGAAAAGACAATCAATTACTAAGGAAAGCAGTTGCTTTCTCCTATGGGAAGAGCTTTCTAAGTCTGAAGAAGTAAACAGTTCTTTGCTATTTCACACTTCCTGGTTGATGGTCACTTGCTGCCTGAA	GAAAAGACAATCAATTACTA	CAA	AGGAAAGCAGTTGCTTTCTC		133	136	0	3	0	3	0	3	#6899D0	A	1	A	1	A	1	3	0	0		DELETION	DELETION
150	0.00387817	0.00387958	3	cdc13∆	TGCTCATCAATCGTTCGGACTCGACGAATTTGGTCGTTCAGGCAAGGGGCCTGAAATTTACAAATTGTTCGATTTCACAGCGGACGGTGTTGCGTCAAGGGCTGAAAAGACAAAGGAAAGCAGTTGCTTTCTCCTATGGGAAGAGCTTTCTAAGTCTGAAGAAGTAAACAGTTCTTTGCTATTTCACACTTCCTGGTTGATGGTCACTTGCTGCCTGAA	GTCAAGGGCTGAAAAGACAA	TCAATTACTACAA	AGGAAAGCAGTTGCTTTCTC		123	136	-10	3	-10	3	-10	3	#054E61	ACAA	4	ACAA	4	ACAA	4	13	0	2		DELETION	DELETION
129	0.00333523	0.00333644	3	cdc13∆	TGCTCATCAATCGTTCGGACTCGACGAATTTGGTCGTTCAGGCAAGGGGCCTGAAATTTACAAATTGTTCGATTTCACAGCGGACGGTGTTGCGTCAAGGGCTGAAAAGACAATCAATTAACAAAGGAAAGCAGTTGCTTTCTCCTATGGGAAGAGCTTTCTAAGTCTGAAGAAGTAAACAGTTCTTTGCTATTTCACACTTCCTGGTTGATGGTCACTTGCTGCCTGAA	GCTGAAAAGACAATCAATTA	CT	ACAAAGGAAAGCAGTTGCTT		130	132	-3	-1	-3	-1	-3	-1	#C9DDF2		0		0		0	2	0	1		DELETION	DELETION
89	0.00230105	0.00230188	3	cdc13∆	TGCTCATCAATCGTTCGGACTCGACGAATTTGGTCGTTCAGGCAAGGGGCCTGAAATTTACAAATTGTTCGATTTCACAGCGGACGGTGTTGCGTCAAGGGCTGAAAAGACAATCAATTAAAGGAAAGCAGTTGCTTTCTCCTATGGGAAGAGCTTTCTAAGTCTGAAGAAGTAAACAGTTCTTTGCTATTTCACACTTCCTGGTTGATGGTCACTTGCTGCCTGAA	GCTGAAAAGACAATCAATTA	CTACA	AAGGAAAGCAGTTGCTTTCT		130	135	-3	2	-3	2	-3	2	#6899D0	A	1	A	1	A	1	5	0	1		DELETION	DELETION
68	0.00175811	0.00175874	3	cdc13∆	TGCTCATCAATCGTTCGGACTCGACGAATTTGGTCGTTCAGGCAAGGGGCCTGAAATTTACAAATTGTTCGATTTCACAGCGGACGGTGTTGCGTCAAGGGCTGAAAAGACAATCAATTACTAAAAGCAGTTGCTTTCTCCTATGGGAAGAGCTTTCTAAGTCTGAAGAAGTAAACAGTTCTTTGCTATTTCACACTTCCTGGTTGATGGTCACTTGCTGCCTGAA	GAAAAGACAATCAATTACTA	CAAAGG	AAAGCAGTTGCTTTCTCCTA		133	139	0	6	0	6	0	6	#C9DDF2		0		0		0	6	0	0		DELETION	DELETION
4	0.000103418	0.000103455	3	cdc13∆	TGCTCATCAATCGTTCGGACTCGACGAATTTGGTCGTTCAGGCAAGGGGCCTGAAATTTACAAATTGTTCGATTTCACAGCGGACGGTGTTGCGTCAAGGTATGGGAAGAGCTTTCTAAGTCTGAAGAAGTAAACAGTTCTTTGCTATTTCACACTTCCTGGTTGATGGTCACTTGCTGCCTGAA	CGGACGGTGTTGCGTCAAGG	GCTGAAAAGACAATCAATTACTACAAAGGAAAGCAGTTGCTTTCTCC	TATGGGAAGAGCTTTCTAAG		110	157	-23	24	-23	24	-23	24	#C9DDF2		0		0		0	47	0	1		DELETION	DELETION
2	5.1709e-05	5.17277e-05	3	cdc13∆	TGCTCATCAATCGTTCGGACTCGACGAATTTGGTCGTTCAGGCAAGGGGCCTGAAATTTACAAATTGTTCGATTTCACAGCGGACGGTGTTGCGTCAAGGGCTGAAAAGACAATCAATGAAAGCAGTTGCTTTCTCCTATGGGAAGAGCTTTCTAAGTCTGAAGAAGTAAACAGTTCTTTGCTATTTCACACTTCCTGGTTGATGGTCACTTGCTGCCTGAA	GGGCTGAAAAGACAATCAAT	TACTACAAAG	GAAAGCAGTTGCTTTCTCCT		128	138	-5	5	-5	5	-5	5	#C9DDF2		0		0		0	10	0	2		DELETION	DELETION
207	0.00535188	0.00535382	3	cdc13∆	TGCTCATCAATCGTTCGGACTCGACGAATTTGGTCGTTCAGGCAAGGGGCCTGAAATTTACAAATTGTTCGATTTCACAGCGGACGGTGTTGCGTCAAGGGCTGAAAAGACAATCAATTACCCAAAGGAAAGCAGTTGCTTTCTCCTATGGGAAGAGCTTTCTAAGTCTGAAGAAGTAAACAGTTCTTTGCTATTTCACACTTCCTGGTTGATGGTCACTTGCTGCCTGAA	CTGAAAAGACAATCAATTAC	TA	CAAAGGAAAGCAGTTGCTTT	C	131	133	-2	0	-2	0	-2	0	grey		-1		-1		-1	2	1	2		DELINS	DELINS_<6
196	0.00506748	0.00506932	3	cdc13∆	TGCTCATCAATCGTTCGGACTCGACGAATTTGGTCGTTCAGGCAAGGGGCCTGAAATTTACAAATTGTTCGATTTCACAGCGGACGGTGTTGCGTCAAGGGCTGAAAAGACAATCAATTACTATGGAAGAGCTTTCTAAGTCTGAAGAAGTAAACAGTTCTTTGCTATTTCACACTTCCTGGTTGATGGTCACTTGCTGCCTGAA	GAAAAGACAATCAATTACTA	CAAAGGAAAGCAGTTGCTTTCTCCTATG	GGAAGAGCTTTCTAAGTCTG	T	133	161	0	28	0	28	0	28	grey		-1		-1		-1	28	1	0		DELINS	DELINS_<6
99	0.00255959	0.00256052	3	cdc13∆	TGCTCATCAATCGTTCGGACTCGACGAATTTGGTCGTTCAGGCAAGGGGCCTGAAATTTACAAATTGTTCGATTTCACAGCGGACGGTGTTGCGTCAAGGGCTGAAAAGACAATCAATAACAAAGGAAAGCAGTTGCTTTCTCCTATGGGAAGAGCTTTCTAAGTCTGAAGAAGTAAACAGTTCTTTGCTATTTCACACTTCCTGGTTGATGGTCACTTGCTGCCTGAA	GGGCTGAAAAGACAATCAAT	TACT	ACAAAGGAAAGCAGTTGCTT	A	128	132	-5	-1	-5	-1	-5	-1	grey		-1		-1		-1	4	1	0		DELINS	DELINS_<6
3	7.75635e-05	7.75916e-05	3	cdc13∆	TGCTCATCAATCGTTCGGACTCGACGAATTTGGTCGTTCAGGCAAGGGGCCTGAAATTTACAAATTGTTCGATTTCACAGCGGACGGTGTTGCGTCAAGGGCTGAAAAGACAATCATTTACTAACAAAGGAAAGCAGTTGCTTTCTCCTATGGGAAGAGCTTTCTAAGTCTGAAGAAGTAAACAGTTCTTTGCTATTTCACACTTCCTGGTTGATGGTCACTTGCTGCCTGAA	AAGGGCTGAAAAGACAATCA	ATTACT	ACAAAGGAAAGCAGTTGCTT	TTTACTA	126	132	-7	-1	-7	-1	-7	-1	grey		-1		-1		-1	6	7	1		DELINS	DELINS_FLANKINSERT
3	7.75635e-05	7.75916e-05	3	cdc13∆	TGCTCATCAATCGTTCGGACTCGACGAATTTGGTCGTTCAGGCAAGGGGCCTGAAATTTACAAATTGTTCGATTTCACAGCGGACGGTGTTGCGTCAAGGGCTGAAAAGACAATCAAATACTAACAAAGGAAAGCAGTTGCTTTCTCCTATGGGAAGAGCTTTCTAAGTCTGAAGAAGTAAACAGTTCTTTGCTATTTCACACTTCCTGGTTGATGGTCACTTGCTGCCTGAA	AGGGCTGAAAAGACAATCAA	TTACT	ACAAAGGAAAGCAGTTGCTT	ATACTA	127	132	-6	-1	-6	-1	-6	-1	grey		-1		-1		-1	5	6	1		DELINS	DELINS_UNKNOWN
3	7.75635e-05	7.75916e-05	3	cdc13∆	TGCTCATCAATCGTTCGGACTCGACGAATTTGGTCGTTCAGGCAAGGGGCCTGAAATTTACAAATTGTTCGATTTCACAGCGGACGGTGTTGCGTCAAGGGCTGAAAGGACAATCAAAGGAAAGCAGTTGCTTTCTCCTATGGGAAGAGCTTTCTAAGTCTGAAGAAGTAAACAGTTCTTTGCTATTTCACACTTCCTGGTTGATGGTCACTTGCTGCCTGAA	TGTTGCGTCAAGGGCTGAAA	AGACAATCAATTACTA	CAAAGGAAAGCAGTTGCTTT	GGACAAT	117	133	-16	0	-16	0	-16	0	grey		-1		-1		-1	16	7	0		DELINS	DELINS_FLANKINSERT
3	7.75635e-05	7.75916e-05	3	cdc13∆	TGCTCATCAATCGTTCGGACTCGACGAATTTGGTCGTTCAGGCAAGGGGCCTGAAATTTACAAATTGTTCGATTTCACAGCGGACGGTGTTGCGTCAAGGGCTGAAAAGACAATCAACTACTAAAGGAAAGCAGTTGCTTTCTCCTATGGGAAGAGCTTTCTAAGTCTGAAGAAGTAAACAGTTCTTTGCTATTTCACACTTCCTGGTTGATGGTCACTTGCTGCCTGAA	AGGGCTGAAAAGACAATCAA	TTACTAC	AAAGGAAAGCAGTTGCTTTC	CTACT	127	134	-6	1	-6	1	-6	1	grey		-1		-1		-1	7	5	1		DELINS	DELINS_<6
2	5.1709e-05	5.17277e-05	3	cdc13∆	TGCTCATCAATCGTTCGGACTCGACGAATTTGGTCGTTCAGGCAAGGGGCCTGAAATTTACAAATTGTTCGATTTCACAGCGGACGGTGTTGCGTCAAGGGCTGAAAAGACAATCAATTGCTACCAAAGGAAAGCAGTTGCTTTCTCCTATGGGAAGAGCTTTCTAAGTCTGAAGAAGTAAACAGTTCTTTGCTATTTCACACTTCCTGGTTGATGGTCACTTGCTGCCTGAA	GGCTGAAAAGACAATCAATT	ACTA	CAAAGGAAAGCAGTTGCTTT	GCTAC	129	133	-4	0	-4	0	-4	0	grey		-1		-1		-1	4	5	1		DELINS	DELINS_<6
2	5.1709e-05	5.17277e-05	3	cdc13∆	TGCTCATCAATCGTTCGGACTCGACGAATTTGGTCGTTCAGGCAAGGGGCCTGAAATTTACAAATTGTTCGATTTCACAGCGGACGGTGTTGCGTCAAGGGCTGAAAAGACAATCAATTACCAACAAAGGAAAGCAGTTGCTTTCTCCTATGGGAAGAGCTTTCTAAGTCTGAAGAAGTAAACAGTTCTTTGCTATTTCACACTTCCTGGTTGATGGTCACTTGCTGCCTGAA	CTGAAAAGACAATCAATTAC	T	ACAAAGGAAAGCAGTTGCTT	CA	131	132	-2	-1	-2	-1	-2	-1	grey		-1		-1		-1	1	2	1		DELINS	DELINS_<6
2	5.1709e-05	5.17277e-05	3	cdc13∆	TGCTCATCAATCGTTCGGACTCGACGAATTTGGTCGTTCAGGCAAGGGGCCTGAAATTTACAAATTGTTCGATTTCACAGCGGACGGTGTTGCGTCAAGGGCTGAAAAGACAATCAATTACTAACGAAGGAAAGCAGTTGCTTTCTCCTATGGGAAGAGCTTTCTAAGTCTGAAGAAGTAAACAGTTCTTTGCTATTTCACACTTCCTGGTTGATGGTCACTTGCTGCCTGAA	GAAAAGACAATCAATTACTA	CA	AAGGAAAGCAGTTGCTTTCT	ACG	133	135	0	2	0	2	0	2	grey		-1		-1		-1	2	3	1		DELINS	DELINS_<6
2	5.1709e-05	5.17277e-05	3	cdc13∆	TGCTCATCAATCGTTCGGACTCGACGAATTTGGTCGTTCAGGCAAGGGGCCTGAAATTTACAAATTGTTCGATTTCACAGCGGACGGTGTTGCGTCAAGGGCTGAAAAGACAATCAATTACAAAGGGAAGCAGTTGCTTTCTCCTATGGGAAGAGCTTTCTAAGTCTGAAGAAGTAAACAGTTCTTTGCTATTTCACACTTCCTGGTTGATGGTCACTTGCTGCCTGAA	CTGAAAAGACAATCAATTAC	TACAAAGGA	AAGCAGTTGCTTTCTCCTAT	AAAGGG	131	140	-2	7	-2	7	-2	7	grey		-1		-1		-1	9	6	0		DELINS	DELINS_UNKNOWN
2	5.1709e-05	5.17277e-05	3	cdc13∆	TGCTCATCAATCGTTCGGACTCGACGAATTTGGTCGTTCAGGCAAGGGGCCTGAAATTTACAAATTGTTCGATTTCACAGCGGACGGTGTTGCGTCAAGGGCTGAAAAGACAATCAATTACACAAAGTAAAGCAGTTGCTTTCTCCTATGGGAAGAGCTTTCTAAGTCTGAAGAAGTAAACAGTTCTTTGCTATTTCACACTTCCTGGTTGATGGTCACTTGCTGCCTGAA	CTGAAAAGACAATCAATTAC	TACAAAGG	AAAGCAGTTGCTTTCTCCTA	ACAAAGT	131	139	-2	6	-2	6	-2	6	grey		-1		-1		-1	8	7	2		DELINS	DELINS_FLANKINSERT
2	5.1709e-05	5.17277e-05	3	cdc13∆	TGCTCATCAATCGTTCGGACTCGACGAATTTGGTCGTTCAGGCAAGGGGCCTGAAATTTACAAATTGTTCGATTTCACAGCGGACGGTGTTGCGTCAAGGGCTGAAAAGACAATCAATTACTAACAAGGGAAAGCAGTTGCTTTCTCCTATGGGAAGAGCTTTCTAAGTCTGAAGAAGTAAACAGTTCTTTGCTATTTCACACTTCCTGGTTGATGGTCACTTGCTGCCTGAA	GAAAAGACAATCAATTACTA	CAAA	GGAAAGCAGTTGCTTTCTCC	ACAAG	133	137	0	4	0	4	0	4	grey		-1		-1		-1	4	5	1		DELINS	DELINS_<6
2	5.1709e-05	5.17277e-05	3	cdc13∆	TGCTCATCAATCGTTCGGACTCGACGAATTTGGTCGTTCAGGCAAGGGGCCTGAAATTTACAAATTGTTCGATTTCACAGCGGACGGTGTTGCGTCAAGGGCTGAAAAGACAACCAATTATTAAAGGAAAGCAGTTGCTTTCTCCTATGGGAAGAGCTTTCTAAGTCTGAAGAAGTAAACAGTTCTTTGCTATTTCACACTTCCTGGTTGGTGGTCACTTGCTGCCTGAA	GTCAAGGGCTGAAAAGACAA	TCAATTACTAC	AAAGGAAAGCAGTTGCTTTC	CCAATTATT	123	134	-10	1	-10	1	-10	1	grey		-1		-1		-1	11	9	1		DELINS	DELINS_FLANKINSERT
2	5.1709e-05	5.17277e-05	3	cdc13∆	TGCTCATCAATCGTTCGGACTCGACGAATTTGGTCGTTCAGGCAAGGGGCCTGAAATTTACAAATTGTTCGATTTCACAGCGGACGGTGTTGCGTCAAGGGCTGAAAGACAATCAAAGGAAAGCAGTTGCTTTCTCCTATGGGAAGAGCTTTCTAAGTCTGAAGAAGTAAACAGTTCTTTGCTATTTCACACTTCCTGGTTGATGGTCACTTGCTGCCTGAA	TGTTGCGTCAAGGGCTGAAA	AGACAATCAATTACTA	CAAAGGAAAGCAGTTGCTTT	GACAAT	117	133	-16	0	-16	0	-16	0	grey		-1		-1		-1	16	6	2		DELINS	DELINS_FLANKINSERT
2	5.1709e-05	5.17277e-05	3	cdc13∆	TGCTCATCAATCGTTCGGACTCGACGAATTTGGTCGTTCAGGCAAGGGGCCTGAAATTTACAAATTGTTCGATTTCACAGCGGACGGTGTTGCGTCAAGGGCTGAAAAGACAATCAATCACTAAAAGGAAAGCAGTTGCTTTCTCCTATGGGAAGAGCTTTCTAAGTCTGAAGAAGTAAACAGTTCTTTGCTATTTTACACTTCCTGGTTGATGGTCACTTGCTGCCTGAA	GGGCTGAAAAGACAATCAAT	TACTAC	AAAGGAAAGCAGTTGCTTTC	CACTA	128	134	-5	1	-5	1	-5	1	grey		-1		-1		-1	6	5	2		DELINS	DELINS_<6
2	5.1709e-05	5.17277e-05	3	cdc13∆	TGCTCATCAATCGTTCGGACTCGACGAATTTGGTCGTTCAGGCAAGGGGCCTGAAATTTACAAATTGTTCGATTTCACAGCGGACGGTGTTGCGTCAAGGGCTGAAAAGACAATCAATTCTAAGGAAAGCAGTTGCTTTCTCCTATGGGAAGAGCTTTCTAAGTCTGAAGAAGTAAACAGTTCTTTGCTATTTCACACTTCCTGGTTGATGGTCACTTGCTGCCTGAA	GGCTGAAAAGACAATCAATT	ACTACA	AAGGAAAGCAGTTGCTTTCT	CT	129	135	-4	2	-4	2	-4	2	grey		-1		-1		-1	6	2	2		DELINS	DELINS_<6
2	5.1709e-05	5.17277e-05	3	cdc13∆	TGCTCATCAATCGTTCGGACTCGACGAATTTGGTCGTTCAGGCAAGGGGCCTGAAATTTACAAATTGTTCGATTTCACAGCGGACGGTGTTGCGTCAAGGGCTGAAAAGACAATCAATTACTAATAAAGGAAAGCAGTTGCTTTCTCCTATGGGAAGAGCTTTCTAAGTCTGAAGAAGTAAACAGTTCTTTGCTATTTCACACTTCCTGGTTGATGGTCACTTGCTGCCTGAA	GAAAAGACAATCAATTACTA	C	AAAGGAAAGCAGTTGCTTTC	AT	133	134	0	1	0	1	0	1	grey		-1		-1		-1	1	2	1		DELINS	DELINS_<6
2	5.1709e-05	5.17277e-05	3	cdc13∆	TGCTCATCAATCGTTCGGACTCGACGAATTTGGTCGTTCAGGCAAGGGGCCTGAAATTTACAAATTGTTCGATTTCACAGCGGACGGTGTTGCGTCAAGGGCTGAAAAGACAATCAATTACTAACAAGGAAAGCAGTTGCTTTCTCCTATGGGAAGAGCTTTCTAAGTCTGAAGAAGTAAACAGTTCTTTGCTATTTCACACTTCCTGGTTGATGGTCACTTGCTGCCTGAA	GAAAAGACAATCAATTACTA	CA	AAGGAAAGCAGTTGCTTTCT	AC	133	135	0	2	0	2	0	2	grey		-1		-1		-1	2	2	0		DELINS	DELINS_<6
2	5.1709e-05	5.17277e-05	3	cdc13∆	TGCTCATCAATCGTTCGGACTCGACGAATTTGGTCGTTCAGGCAAGGGGCCTGAAATTTACAAATTGTTCGATTTCACAGCGGACGGTGTTGCGTCAAGGGCTGAAAAGACAATCAATTACTAAAAGAAAGCAGTTGCTTTCTCCTATGGGAAGAGCTTTCTAAGTCTGAAGAAGTAAACAGTTCTTTGCTATTTCACACTTCCTGGTTGATGGTCACTTGCTGCCTGAA	GAAAAGACAATCAATTACTA	CAAAG	GAAAGCAGTTGCTTTCTCCT	AAA	133	138	0	5	0	5	0	5	grey		-1		-1		-1	5	3	1		DELINS	DELINS_<6
2	5.1709e-05	5.17277e-05	3	cdc13∆	TGCTCATCAATCGTTCGGACTCGACGAATTTGGTCGTTCAGGCAAGGGGCCTGAAATTTACAAATTGTTCGATTTCACAGCGGACGGTGTTGCGTCAAGGGCTGAAAAGACAATCAATTACTACAAAGAAAGCATTTGCTTTCTCCTATGGGAAGAGCTTTCTAAGTCTGAAGAAGTAAACAGTTCTTTGCTATTTCACACTTCCTGGTTGATGGTCACTTGCTGCCTGAA	GACAATCAATTACTACAAAG	GAAAGCAG	TTGCTTTCTCCTATGGGAAG	AAAGCAT	138	146	5	13	5	13	5	13	grey		-1		-1		-1	8	7	2		DELINS	DELINS_FLANKINSERT_RC
2	5.1709e-05	5.17277e-05	3	cdc13∆	TGCTCATCAATCGTTCGGACTCGACGAATTTGGTCGTTCAGGCAAGGGGCCTGAAATTTACAAATTGTTCGATTTCACAGCGGACGGTGTTGCGTCAAGGGCTGAAAAGACAATCAACTACTAACAAAGGAAAGCAGTTGCTTTCTCCTATGGGAAGAGCTTTCTAAGTCTGAAGAAGTAAACAGTTCTTTGCTATTTCACACTTCCTGGTTGATGGTCACTTGCTGCCTGAA	AGGGCTGAAAAGACAATCAA	TTACT	ACAAAGGAAAGCAGTTGCTT	CTACTA	127	132	-6	-1	-6	-1	-6	-1	grey		-1		-1		-1	5	6	1		DELINS	DELINS_UNKNOWN
11995	0.310125	0.310237	3	cdc13∆	TGCTCATCAATCGTTCGGACTCGACGAATTTGGTCGTTCAGGCAAGGGGCCTGAAATTTACAAATTGTTCGATTTCACAGCGGACGGTGTTGCGTCAAGGGCTGAAAAGACAATCAATTACTAACAAAGGAAAGCAGTTGCTTTCTCCTATGGGAAGAGCTTTCTAAGTCTGAAGAAGTAAACAGTTCTTTGCTATTTCACACTTCCTGGTTGATGGTCACTTGCTGCCTGAAA	GAAAAGACAATCAATTACTA		CAAAGGAAAGCAGTTGCTTT	A	133	133	0	0	0	0	0	0	grey		-1		-1		-1	0	1	1		INSERTION	INSERTIONsmallTDleft_A
5173	0.133745	0.133794	3	cdc13∆	TGCTCATCAATCGTTCGGACTCGACGAATTTGGTCGTTCAGGCAAGGGGCCTGAAATTTACAAATTGTTCGATTTCACAGCGGACGGTGTTGCGTCAAGGGCTGAAAAGACAATCAATTACTACCAAAGGAAAGCAGTTGCTTTCTCCTATGGGAAGAGCTTTCTAAGTCTGAAGAAGTAAACAGTTCTTTGCTATTTCACACTTCCTGGTTGATGGTCACTTGCTGCCTGAA	AAAAGACAATCAATTACTAC		AAAGGAAAGCAGTTGCTTTC	C	134	134	1	1	1	1	1	1	grey		-1		-1		-1	0	1	1		INSERTION	INSERTIONsmallTDleft_C
1050	0.0271472	0.027157	3	cdc13∆	TGCTCATCAATCGTTCGGACTCGACGAATTTGGTCGTTCAGGCAAGGGGCCTGAAATTTACAAATTGTTCGATTTCACAGCGGACGGTGTTGCGTCAAGGGCTGAAAAGACAATCAATTACTAAACAAAGGAAAGCAGTTGCTTTCTCCTATGGGAAGAGCTTTCTAAGTCTGAAGAAGTAAACAGTTCTTTGCTATTTCACACTTCCTGGTTGATGGTCACTTGCTGCCTGAA	GAAAAGACAATCAATTACTA		CAAAGGAAAGCAGTTGCTTT	AA	133	133	0	0	0	0	0	0	grey		-1		-1		-1	0	2	2		INSERTION	INSERTION_<6
859	0.022209	0.022217	3	cdc13∆	TGCTCATCAATCGTTCGGACTCGACGAATTTGGTCGTTCAGGCAAGGGGCCTGAAATTTACAAATTGTTCGATTTCACAGCGGACGGTGTTGCGTCAAGGGCTGAAAAGACAATCAATTACTACCCAAAGGAAAGCAGTTGCTTTCTCCTATGGGAAGAGCTTTCTAAGTCTGAAGAAGTAAACAGTTCTTTGCTATTTCACACTTCCTGGTTGATGGTCACTTGCTGCCTGAA	AAAAGACAATCAATTACTAC		AAAGGAAAGCAGTTGCTTTC	CC	134	134	1	1	1	1	1	1	grey		-1		-1		-1	0	2	2		INSERTION	INSERTION_<6
572	0.0147888	0.0147941	3	cdc13∆	TGCTCATCAATCGTTCGGACTCGACGAATTTGGTCGTTCAGGCAAGGGGCCTGAAATTTACAAATTGTTCGATTTCACAGCGGACGGTGTTGCGTCAAGGGCTGAAAAGACAATCAATTACTAGCAAAGGAAAGCAGTTGCTTTCTCCTATGGGAAGAGCTTTCTAAGTCTGAAGAAGTAAACAGTTCTTTGCTATTTCACACTTCCTGGTTGATGGTCACTTGCTGCCTGAA	GAAAAGACAATCAATTACTA		CAAAGGAAAGCAGTTGCTTT	G	133	133	0	0	0	0	0	0	grey		-1		-1		-1	0	1	1		INSERTION	INSERTION_<6
538	0.0139097	0.0139148	3	cdc13∆	TGCTCATCAATCGTTCGGACTCGACGAATTTGGTCGTTCAGGCAAGGGGCCTGAAATTTACAAATTGTTCGATTTCACAGCGGACGGTGTTGCGTCAAGGGCTGAAAAGACAATCAATTACTATACAAAGGAAAGCAGTTGCTTTCTCCTATGGGAAGAGCTTTCTAAGTCTGAAGAAGTAAACAGTTCTTTGCTATTTCACACTTCCTGGTTGATGGTCACTTGCTGCCTGAA	GAAAAGACAATCAATTACTA		CAAAGGAAAGCAGTTGCTTT	TA	133	133	0	0	0	0	0	0	grey		-1		-1		-1	0	2	2		INSERTION	INSERTIONsmallTDleft_TA
430	0.0111174	0.0111215	3	cdc13∆	TGCTCATCAATCGTTCGGACTCGACGAATTTGGTCGTTCAGGCAAGGGGCCTGAAATTTACAAATTGTTCGATTTCACAGCGGACGGTGTTGCGTCAAGGGCTGAAAAGACAATCAATTACTAGGCAAAGGAAAGCAGTTGCTTTCTCCTATGGGAAGAGCTTTCTAAGTCTGAAGAAGTAAACAGTTCTTTGCTATTTCACACTTCCTGGTTGATGGTCACTTGCTGCCTGAA	GAAAAGACAATCAATTACTA		CAAAGGAAAGCAGTTGCTTT	GG	133	133	0	0	0	0	0	0	grey		-1		-1		-1	0	2	2		INSERTION	INSERTION_<6
387	0.0100057	0.0100093	3	cdc13∆	TGCTCATCAATCGTTCGGACTCGACGAATTTGGTCGTTCAGGCAAGGGGCCTGAAATTTACAAATTGTTCGATTTCACAGCGGACGGTGTTGCGTCAAGGGCTGAAAAGACAATCAATTACTATCAAAGGAAAGCAGTTGCTTTCTCCTATGGGAAGAGCTTTCTAAGTCTGAAGAAGTAAACAGTTCTTTGCTATTTCACACTTCCTGGTTGATGGTCACTTGCTGCCTGAA	GAAAAGACAATCAATTACTA		CAAAGGAAAGCAGTTGCTTT	T	133	133	0	0	0	0	0	0	grey		-1		-1		-1	0	1	1		INSERTION	INSERTION_<6
230	0.00594653	0.00594869	3	cdc13∆	TGCTCATCAATCGTTCGGACTCGACGAATTTGGTCGTTCAGGCAAGGGGCCTGAAATTTACAAATTGTTCGATTTCACAGCGGACGGTGTTGCGTCAAGGGCTGAAAAGACAATCAATTACTAAAACAAAGGAAAGCAGTTGCTTTCTCCTATGGGAAGAGCTTTCTAAGTCTGAAGAAGTAAACAGTTCTTTGCTATTTCACACTTCCTGGTTGATGGTCACTTGCTGCCTGAA	GAAAAGACAATCAATTACTA		CAAAGGAAAGCAGTTGCTTT	AAA	133	133	0	0	0	0	0	0	grey		-1		-1		-1	0	3	0		INSERTION	INSERTION_<6
214	0.00553286	0.00553486	3	cdc13∆	TGCTCATCAATCGTTCGGACTCGACGAATTTGGTCGTTCAGGCAAGGGGCCTGAAATTTACAAATTGTTCGATTTCACAGCGGACGGTGTTGCGTCAAGGGCTGAAAAGACAATCAATTACTACTACAAAGGAAAGCAGTTGCTTTCTCCTATGGGAAGAGCTTTCTAAGTCTGAAGAAGTAAACAGTTCTTTGCTATTTCACACTTCCTGGTTGATGGTCACTTGCTGCCTGAA	AAAAGACAATCAATTACTAC		AAAGGAAAGCAGTTGCTTTC	TAC	134	134	1	1	1	1	1	1	grey		-1		-1		-1	0	3	0		INSERTION	INSERTIONsmallTDleft_TAC
198	0.00511919	0.00512104	3	cdc13∆	TGCTCATCAATCGTTCGGACTCGACGAATTTGGTCGTTCAGGCAAGGGGCCTGAAATTTACAAATTGTTCGATTTCACAGCGGACGGTGTTGCGTCAAGGGCTGAAAAGACAATCAATTACTAGGGGCAAAGGAAAGCAGTTGCTTTCTCCTATGGGAAGAGCTTTCTAAGTCTGAAGAAGTAAACAGTTCTTTGCTATTTCACACTTCCTGGTTGATGGTCACTTGCTGCCTGAA	GAAAAGACAATCAATTACTA		CAAAGGAAAGCAGTTGCTTT	GGGG	133	133	0	0	0	0	0	0	grey		-1		-1		-1	0	4	1		INSERTION	INSERTION_<6
170	0.00439526	0.00439685	3	cdc13∆	TGCTCATCAATCGTTCGGACTCGACGAATTTGGTCGTTCAGGCAAGGGGCCTGAAATTTACAAATTGTTCGATTTCACAGCGGACGGTGTTGCGTCAAGGGCTGAAAAGACAATCAATTACTATTTTCAAAGGAAAGCAGTTGCTTTCTCCTATGGGAAGAGCTTTCTAAGTCTGAAGAAGTAAACAGTTCTTTGCTATTTCACACTTCCTGGTTGATGGTCACTTGCTGCCTGAA	GAAAAGACAATCAATTACTA		CAAAGGAAAGCAGTTGCTTT	TTTT	133	133	0	0	0	0	0	0	grey		-1		-1		-1	0	4	1		INSERTION	INSERTION_<6
117	0.00302498	0.00302607	3	cdc13∆	TGCTCATCAATCGTTCGGACTCGACGAATTTGGTCGTTCAGGCAAGGGGCCTGAAATTTACAAATTGTTCGATTTCACAGCGGACGGTGTTGCGTCAAGGGCTGAAAAGACAATCAATTACTACCACAAAGGAAAGCAGTTGCTTTCTCCTATGGGAAGAGCTTTCTAAGTCTGAAGAAGTAAACAGTTCTTTGCTATTTCACACTTCCTGGTTGATGGTCACTTGCTGCCTGAA	AAAAGACAATCAATTACTAC		AAAGGAAAGCAGTTGCTTTC	CAC	134	134	1	1	1	1	1	1	grey		-1		-1		-1	0	3	0		INSERTION	INSERTION_<6
112	0.0028957	0.00289675	3	cdc13∆	TGCTCATCAATCGTTCGGACTCGACGAATTTGGTCGTTCAGGCAAGGGGCCTGAAATTTACAAATTGTTCGATTTCACAGCGGACGGTGTTGCGTCAAGGGCTGAAAAGACAATCAATTACTATTCAAAGGAAAGCAGTTGCTTTCTCCTATGGGAAGAGCTTTCTAAGTCTGAAGAAGTAAACAGTTCTTTGCTATTTCACACTTCCTGGTTGATGGTCACTTGCTGCCTGAA	GAAAAGACAATCAATTACTA		CAAAGGAAAGCAGTTGCTTT	TT	133	133	0	0	0	0	0	0	grey		-1		-1		-1	0	2	2		INSERTION	INSERTION_<6
89	0.00230105	0.00230188	3	cdc13∆	TGCTCATCAATCGTTCGGACTCGACGAATTTGGTCGTTCAGGCAAGGGGCCTGAAATTTACAAATTGTTCGATTTCACAGCGGACGGTGTTGCGTCAAGGGCTGAAAAGACAATCAATTACTACCCCAAAGGAAAGCAGTTGCTTTCTCCTATGGGAAGAGCTTTCTAAGTCTGAAGAAGTAAACAGTTCTTTGCTATTTCACACTTCCTGGTTGATGGTCACTTGCTGCCTGAA	AAAAGACAATCAATTACTAC		AAAGGAAAGCAGTTGCTTTC	CCC	134	134	1	1	1	1	1	1	grey		-1		-1		-1	0	3	0		INSERTION	INSERTION_<6
5	0.000129272	0.000129319	3	cdc13∆	TGCTCATCAATCGTTCGGACTCGACGAATTTGGTCGTTCAGGCAAGGGGCCTGAAATTTACAAATTGTTCGATTTCACAGCGGACGGTGTTGCGTCAAGGGCTGAAAAGACAATCAATTACTAATACAAAGGAAAGCAGTTGCTTTCTCCTATGGGAAGAGCTTTCTAAGTCTGAAGAAGTAAACAGTTCTTTGCTATTTCACACTTCCTGGTTGATGGTCACTTGCTGCCTGAA	GAAAAGACAATCAATTACTA		CAAAGGAAAGCAGTTGCTTT	ATA	133	133	0	0	0	0	0	0	grey		-1		-1		-1	0	3	0		INSERTION	INSERTION_<6
3	7.75635e-05	7.75916e-05	3	cdc13∆	TGCTCATCAATCGTTCGGACTCGACGAATTTGGTCGTTCAGGCAAGGGGCCTGAAATTTACAAATTGTTCGATTTCACAGCGGACGGTGTTGCGTCAAGGGCTGAAAAGACAATCAATTACTACAAAAGGAAAGCAGTTGCTTTCTCCTATGGGAAGAGCTTTCTAAGTCTGAAGAAGTAAACAGTTCTTTGCTATTTCACACTTCCTGGTTGATGGTCACTTGCTGCCTGAA	AGACAATCAATTACTACAAA		GGAAAGCAGTTGCTTTCTCC	A	137	137	4	4	4	4	4	4	grey		-1		-1		-1	0	1	1		INSERTION	INSERTIONsmallTDleft_A
3	7.75635e-05	7.75916e-05	3	cdc13∆	TGCTCATCAATCGTTCGGACTCGACGAATTTGGTCGTTCAGGCAAGGGGCCTGAAATTTACAAATTGTTCGATTTCACAGCGGACGGTGTTGCGTCAAGGGCTGAAAAGACAATCAATTACTGACAAAGGAAAGCAGTTGCTTTCTCCTATGGGAAGAGCTTTCTAAGTCTGAAGAAGTAAACAGTTCTTTGCTATTTCACACTTCCTGGTTGATGGTCACTTGCTGCCTGAA	TGAAAAGACAATCAATTACT		ACAAAGGAAAGCAGTTGCTT	G	132	132	-1	-1	-1	-1	-1	-1	grey		-1		-1		-1	0	1	1		INSERTION	INSERTION_<6
2	5.1709e-05	5.17277e-05	3	cdc13∆	TGCTCATCAATCGTTCGGACTCGACGAATTTGGTCGTTCAGGCAAGGGGCCTGAAATTTACAAATTGTTCGATTTCACAGCGGACGGTGTTGCGTCAAGGGCTGAAAAGACAATCAATTACTATTACAAAGGAAAGCAGTTGCTTTCTCCTATGGGAAGAGCTTTCTAAGTCTGAAGAAGTAAACAGTTCTTTGCTATTTCACACTTCCTGGTTGATGGTCACTTGCTGCCTGAA	GAAAAGACAATCAATTACTA		CAAAGGAAAGCAGTTGCTTT	TTA	133	133	0	0	0	0	0	0	grey		-1		-1		-1	0	3	0		INSERTION	INSERTION_<6
330	0.00853198	0.00853507	3	cdc13∆	TGCTCATCAATCGTTCGGACTCGACGAATTTGGTCGTTCAGGCAAGGGGCCTGAAATTTACAAATTGTTCGATTTCACAGCGGACGGTGTTGCGTCAAGGGCTGAAAAGACAATCAATTACTTCAAAGGAAAGCAGTTGCTTTCTCCTATGGGAAGAGCTTTCTAAGTCTGAAGAAGTAAACAGTTCTTTGCTATTTCACACTTCCTGGTTGATGGTCACTTGCTGCCTGAA	TGAAAAGACAATCAATTACT	A	CAAAGGAAAGCAGTTGCTTT	T	132	133	-1	0	-1	0	-1	0	grey		-1		-1		-1	1	1	0	AT->TA	SNV	SNV
13	0.000336108	0.00033623	3	cdc13∆	TGCTCATCAATCGTTCGGACTCGACGAATTTGGTCGTTCAGGCAAGGGGCCTGAAATTTACAAATTGTTCGATTTCACAGCGGACGGTGTTGCGTCAAGGGCTGAAAAGACAATCAATTACTAAAAAGGAAAGCAGTTGCTTTCTCCTATGGGAAGAGCTTTCTAAGTCTGAAGAAGTAAACAGTTCTTTGCTATTTCACACTTCCTGGTTGATGGTCACTTGCTGCCTGAA	GAAAAGACAATCAATTACTA	C	AAAGGAAAGCAGTTGCTTTC	A	133	134	0	1	0	1	0	1	grey		-1		-1		-1	1	1	0	GC->TA	SNV	SNV
5	0.000129272	0.000129319	3	cdc13∆	TGCTCATCAATCGTTCGGACTCGACGAATTTGGTCGTTCAGGCAAGGGGCCTGAAATTTACAAATTGTTCGATTTCACAGCGGACGGTGTTGCGTCAAGGGCTGAAAAGACAACCAATTACTAACAAAGGAAAGCAGTTGCTTTCTCCTATGGGAAGAGCTTTCTAAGTCTGAAGAAGTAAACAGTTCTTTGCTATTTCACACTTCCTGGTTGATGGTCACTTGCTGCCTGAA	GTCAAGGGCTGAAAAGACAA	TCAATTACT	ACAAAGGAAAGCAGTTGCTT	CCAATTACTA	123	132	-10	-1	-10	-1	-10	-1	grey		-1		-1		-1	9	10	1		TINS	TINS
4	0.000103418	0.000103455	3	cdc13∆	TGCTCATCAATCGTTCGGACTCGACGAATTTGGTCGTTCAGGCAAGGGGCCTGAAATTTACAAATTGTTCGATTTCACAGCGGACGGTGTTGCGTCAAGGGCTGAAAAGACAATCAATTACTAACAAAGGAGAGCAGTTGCTTTCTCCTATGGGAAGAGCTTTCTAAGTCTGAAGAAGTAAACAGTTCTTTGCTATTTCACACTTCCTGGTTGATGGTCACTTGCTGCCTGAA	GAAAAGACAATCAATTACTA	CAAAGGAA	AGCAGTTGCTTTCTCCTATG	ACAAAGGAG	133	141	0	8	0	8	0	8	grey		-1		-1		-1	8	9	1		TINS	TINS
4	0.000103418	0.000103455	3	cdc13∆	TGCTCATCAATCGTTCGGACTCGACGAATTTGGTCGTTCAGGCAAGGGGCCTGAAATTTACAAATTGTTCGATTTCACAGCGGACGGTGTTGCGTCAAGGGCTGAAAAGACAATCAATTACTACCAAAGGAAAGCGGTTGCTTTCTCCTATGGGAAGAGCTTTCTAAGTCTGAAGAAGTAAACAGTTCTTTGCTATTTCACACTTCCTGGTTGATGGTCACTTGCTGCCTGAA	AAAAGACAATCAATTACTAC	AAAGGAAAGCA	GTTGCTTTCTCCTATGGGAA	CAAAGGAAAGCG	134	145	1	12	1	12	1	12	grey		-1		-1		-1	11	12	1		TINS	TINS
4	0.000103418	0.000103455	3	cdc13∆	TGCTCATCAATCGTTCGGACTCGACGAATTTGGTCGTTCAGGCAAGGGGCCTGAAATTTACAAATTGTTCGATTTCACAGCGGACGGTGTTGCGTCAAGGGCTGAAAAGACAATCAATTACTACAAAGGAAAGCAGTTGCGTCAAGGTATGGGAAGAGCTTTCTAAGTCTGAAGAAGTAAACAGTTCTTTGCTATTTCACACTTCCTGGTTGATGGTCACTTGCTGCCTGAA	CTACAAAGGAAAGCAGTTGC	TTTCTCC	TATGGGAAGAGCTTTCTAAG	GTCAAGG	150	157	17	24	17	24	17	24	grey		-1		-1		-1	7	7	0		TINS	TINS
2	5.1709e-05	5.17277e-05	3	cdc13∆	TGCTCATCAATCGTTCGGACTCGACGAATTTGGTCGTTCAGGCAAGGGGCCTGAAATTTACAAATTGTTCGATTTCACAGCGGACGGTGTTGCGTCAAGGGCTGAAAAGACAGTCAATTACTACCACAAAGGAAAGCAGTTGCTTTCTCCTATGGGAAGAGCTTTCTAAGTCTGAAGAAGTAAACAGTTCTTTGCTATTTCACACTTCCTGGTTGATGGTCACTTGCTGCCTGAA	CGTCAAGGGCTGAAAAGACA	ATCAATTACT	ACAAAGGAAAGCAGTTGCTT	GTCAATTACTACC	122	132	-11	-1	-11	-1	-11	-1	grey		-1		-1		-1	10	13	0		TINS	TINS
2	5.1709e-05	5.17277e-05	3	cdc13∆	TGCTCATCAATCGTTCGGACTCGACGAATTTGGTCGTTCAGGCAAGGGGCCTGAAATTTACAAATTGTTCGATTTCACAGCGGACGGTGTTGCGTCAAGGGCTGAAAAGACAATCAATTACTAACAAAGGAAAGTAGTTGCTTTCTCCTATGGGAAGAGCTTTCTAAGTCTGAAGAAGTAAACAGTTCTTTGCTATTTCACACTTCCTGGTTGATGGTCACTTGCTGCCTGAA	GAAAAGACAATCAATTACTA	CAAAGGAAAGC	AGTTGCTTTCTCCTATGGGA	ACAAAGGAAAGT	133	144	0	11	0	11	0	11	grey		-1		-1		-1	11	12	1		TINS	TINS
2	5.1709e-05	5.17277e-05	3	cdc13∆	TGCTCATCAATCGTTCGGACTCGACGAATTTGGTCGTTCAGGCAAGGGGCCTGAAATTTACAAATTGTTCGATTTCACAGCGGACGGTGTTGCGTCAAGGGCTGAAAAGACAATCAATTACAAAGGAAAGCGGTTGCTTTCTCCTATGGGAAGAGCTTTCTAAGTCTGAAGAAGTAAACAGTTCTTTGCTATTTCACACTTCCTGGTTGATGGTCACTTGCTGCCTGAA	CTGAAAAGACAATCAATTAC	TACAAAGGAAAGCA	GTTGCTTTCTCCTATGGGAA	AAAGGAAAGCG	131	145	-2	12	-2	12	-2	12	grey		-1		-1		-1	14	11	0		TINS	TINS
2	5.1709e-05	5.17277e-05	3	cdc13∆	TGCTCATCAATCGTTCGGACTCGACGAATTTGGTCCTTCAGGCAAGGGGCCTGAAATTTACAAATTGTTCGATTTCACAGCGGACGGTGTTGCGTCAAGGGCTGAAAAGACAAGCAGTTGCCTTCTCCTATGGGAAGAGCTTTCTAAGTCTGAAGAAGTAAACAGTTCTTTGCTATTTCACACTTCCTGGTTGATGGTCACTTGCTGCCTGAA	GTCAAGGGCTGAAAAGACAA	TCAATTACTACAAAGGAAAGCAGTTGCT	TTCTCCTATGGGAAGAGCTT	GCAGTTGCC	123	151	-10	18	-10	18	-10	18	grey		-1		-1		-1	28	9	2		TINS	TINS
2	5.1709e-05	5.17277e-05	3	cdc13∆	TGCTCATCAATCGTTCGGACTCGACGAATTTGGTCGTTCAGGCAAGGGGCCTGAAATTTACAAATTGTTCGATTTCACAGCGGACGGTGTTGCGTCAAGGGCTGAAAAGACAATCAATTACTAACAAAGGTAAGCAGTTGCTTTCTCCTATGGGAAGAGCTTTCTAAGTCTGAAGAAGTAAACAGTTCTTTGCTATTTCACACTTCCTGGTTGATGGTCACTTGCTGCCTGAA	GAAAAGACAATCAATTACTA	CAAAGGA	AAGCAGTTGCTTTCTCCTAT	ACAAAGGT	133	140	0	7	0	7	0	7	grey		-1		-1		-1	7	8	1		TINS	TINS

### Sheet: ten1∆ LYS2
countEvents	fraction	fraction wo WT	Experiment	Alias	Raw	leftFlank	del	rightFlank	insertion	delStart	delEnd	delRelativeStart	delRelativeEnd	delRelativeStartRight	delRelativeEndRight	delRelativeStartTD	delRelativeEndTD	getHomologyColor	homology	homologyLength	homologyMismatch10%	homologyLengthMismatch10%	homologyMismatch10%ref	homologyLengthMismatch10%ref	delSize	insSize	Mod3	SNVMutation	Type	SecondaryType
585	0.0675364	0.0676613	1	ten1∆	TGCTCATCAATCGTTCGGACTCGACGAATTTGGTCGTTCAGGCAAGGGGCCTGAAATTTACAAATTGTTCGATTTCACAGCGGACGGTGTTGCGTCAAGGGCTGAAAAGACAATCAATTACTCAAAGGAAAGCAGTTGCTTTCTCCTATGGGAAGAGCTTTCTAAGTCTGAAGAAGTAAACAGTTCTTTGCTATTTCACACTTCCTGGTTGATGGTCACTTGCTGCCTGAA	TGAAAAGACAATCAATTACT	A	CAAAGGAAAGCAGTTGCTTT		132	133	-1	0	-1	0	-1	0	#C9DDF2		0		0		0	1	0	2		DELETION	DELETION
544	0.062803	0.0629193	1	ten1∆	TGCTCATCAATCGTTCGGACTCGACGAATTTGGTCGTTCAGGCAAGGGGCCTGAAATTTACAAATTGTTCGATTTCACAGCGGACGGTGTTGCGTCAAGGGCTGAAAAGACAATCAATTACAAAGGAAAGCAGTTGCTTTCTCCTATGGGAAGAGCTTTCTAAGTCTGAAGAAGTAAACAGTTCTTTGCTATTTCACACTTCCTGGTTGATGGTCACTTGCTGCCTGAA	CTGAAAAGACAATCAATTAC	TAC	AAAGGAAAGCAGTTGCTTTC		131	134	-2	1	-2	1	-2	1	#054E61	TAC	3	TAC	3	TAC	3	3	0	0		DELETION	DELETION
349	0.0402909	0.0403655	1	ten1∆	TGCTCATCAATCGTTCGGACTCGACGAATTTGGTCGTTCAGGCAAGGGGCCTGAAATTTACAAATTGTTCGATTTCACAGCGGACGGTGTTGCGTCAAGGGCTGAAAAGACAATCAATTACTAAAAGGAAAGCAGTTGCTTTCTCCTATGGGAAGAGCTTTCTAAGTCTGAAGAAGTAAACAGTTCTTTGCTATTTCACACTTCCTGGTTGATGGTCACTTGCTGCCTGAA	GAAAAGACAATCAATTACTA	C	AAAGGAAAGCAGTTGCTTTC		133	134	0	1	0	1	0	1	#C9DDF2		0		0		0	1	0	2		DELETION	DELETION
316	0.0364812	0.0365487	1	ten1∆	TGCTCATCAATCGTTCGGACTCGACGAATTTGGTCGTTCAGGCAAGGGGCCTGAAATTTACAAATTGTTCGATTTCACAGCGGACGGTGTTGCGTCAAGGGCTGAAAAGACAATCAATTACTAAAGGAAAGCAGTTGCTTTCTCCTATGGGAAGAGCTTTCTAAGTCTGAAGAAGTAAACAGTTCTTTGCTATTTCACACTTCCTGGTTGATGGTCACTTGCTGCCTGAA	GAAAAGACAATCAATTACTA	CA	AAGGAAAGCAGTTGCTTTCT		133	135	0	2	0	2	0	2	#6899D0	A	1	A	1	A	1	2	0	1		DELETION	DELETION
208	0.0240129	0.0240574	1	ten1∆	TGCTCATCAATCGTTCGGACTCGACGAATTTGGTCGTTCAGGCAAGGGGCCTGAAATTTACAAATTGTTCGATTTCACAGCGGACGGTGTTGCGTCAAGGGCTGAAAAGACAATCAATTACCAAAGGAAAGCAGTTGCTTTCTCCTATGGGAAGAGCTTTCTAAGTCTGAAGAAGTAAACAGTTCTTTGCTATTTCACACTTCCTGGTTGATGGTCACTTGCTGCCTGAA	CTGAAAAGACAATCAATTAC	TA	CAAAGGAAAGCAGTTGCTTT		131	133	-2	0	-2	0	-2	0	#C9DDF2		0		0		0	2	0	1		DELETION	DELETION
114	0.0131609	0.0131853	1	ten1∆	TGCTCATCAATCGTTCGGACTCGACGAATTTGGTCGTTCAGGCAAGGGGCCTGAAATTTACAAATTGTTCGATTTCACAGCGGACGGTGTTGCGTCAAGGGCTGAAAAGACAATCAAAGGAAAGCAGTTGCTTTCTCCTATGGGAAGAGCTTTCTAAGTCTGAAGAAGTAAACAGTTCTTTGCTATTTCACACTTCCTGGTTGATGGTCACTTGCTGCCTGAA	AGGGCTGAAAAGACAATCAA	TTACTACAA	AGGAAAGCAGTTGCTTTCTC		127	136	-6	3	-6	3	-6	3	#054E61	CAA	3	CAA	3	CAA	3	9	0	0		DELETION	DELETION
105	0.0121219	0.0121443	1	ten1∆	TGCTCATCAATCGTTCGGACTCGACGAATTTGGTCGTTCAGGCAAGGGGCCTGAAATTTACAAATTGTTCGATTTCACAGCGGACGGTGTTGCGTCAAGGGCTGAAAAGACAATCAATTACTAGGAAAGCAGTTGCTTTCTCCTATGGGAAGAGCTTTCTAAGTCTGAAGAAGTAAACAGTTCTTTGCTATTTCACACTTCCTGGTTGATGGTCACTTGCTGCCTGAA	GAAAAGACAATCAATTACTA	CAAA	GGAAAGCAGTTGCTTTCTCC		133	137	0	4	0	4	0	4	#6899D0	A	1	A	1	A	1	4	0	2		DELETION	DELETION
79	0.0091203	0.00913717	1	ten1∆	TGCTCATCAATCGTTCGGACTCGACGAATTTGGTCGTTCAGGCAAGGGGCCTGAAATTTACAAATTGTTCGATTTCACAGCGGACGGTGTTGCGTCAAGGGCTGAAAAGACAATCAATTACTAAGGAAAGCAGTTGCTTTCTCCTATGGGAAGAGCTTTCTAAGTCTGAAGAAGTAAACAGTTCTTTGCTATTTCACACTTCCTGGTTGATGGTCACTTGCTGCCTGAA	GAAAAGACAATCAATTACTA	CAA	AGGAAAGCAGTTGCTTTCTC		133	136	0	3	0	3	0	3	#6899D0	A	1	A	1	A	1	3	0	0		DELETION	DELETION
22	0.00253983	0.00254453	1	ten1∆	TGCTCATCAATCGTTCGGACTCGACGAATTTGGTCGTTCAGGCAAGGGGCCTGAAATTTACAAATTGTTCGATTTCACAGCGGACGGTGTTGCGTCAAGGGCTGAAGAAGTAAACAGTTCTTTGCTATTTCACACTTCCTGGTTGATGGTCACTTGCTGCCTGAA	GTGTTGCGTCAAGGGCTGAA	AAGACAATCAATTACTACAAAGGAAAGCAGTTGCTTTCTCCTATGGGAAGAGCTTTCTAAGTCTGAA	GAAGTAAACAGTTCTTTGCT		116	183	-17	50	-17	50	-17	50	#054E61	CTGAA	5	CTGAA	5	CTGAA	5	67	0	2		DELETION	DELETION
16	0.00184715	0.00185057	1	ten1∆	TGCTCATCAATCGTTCGGACTCGACGAATTTGGTCGTTCAGGCAAGGGGCCTGAAATTTACAAATTGTTCGATTTCACAGCGGACGGTGTTGCGTCAAGGGCTGAAAAGACAATCAATCAAAGGAAAGCAGTTGCTTTCTCCTATGGGAAGAGCTTTCTAAGTCTGAAGAAGTAAACAGTTCTTTGCTATTTCACACTTCCTGGTTGATGGTCACTTGCTGCCTGAA	GGGCTGAAAAGACAATCAAT	TACTA	CAAAGGAAAGCAGTTGCTTT		128	133	-5	0	-5	0	-5	0	#C9DDF2		0		0		0	5	0	1		DELETION	DELETION
9	0.00103902	0.00104094	1	ten1∆	TGCTCATCAATCGTTCGGACTCGACGAATTTGGTCGTTCAGGCAAGGGGCCTGAAATTTACAAATTGTTCGATTTCACAGCGGACGGTGTTGCGTCAAGGGCTGAAAAGACAATCAATTAAAGGAAAGCAGTTGCTTTCTCCTATGGGAAGAGCTTTCTAAGTCTGAAGAAGTAAACAGTTCTTTGCTATTTCACACTTCCTGGTTGATGGTCACTTGCTGCCTGAA	GCTGAAAAGACAATCAATTA	CTACA	AAGGAAAGCAGTTGCTTTCT		130	135	-3	2	-3	2	-3	2	#6899D0	A	1	A	1	A	1	5	0	1		DELETION	DELETION
6	0.000692681	0.000693963	1	ten1∆	TGCTCATCAATCGTTCGGACTCGACGAATTTGGTCGTTCAGGCAAGGGGCCTGAAATTTACAAATTGTTCGATTTCACAGCGGACGGTGTTGCGTCAAGGGCTGAAAAGACAATCAATTAAGGAAAGCAGTTGCTTTCTCCTATGGGAAGAGCTTTCTAAGTCTGAAGAAGTAAACAGTTCTTTGCTATTTCACACTTCCTGGTTGATGGTCACTTGCTGCCTGAA	GCTGAAAAGACAATCAATTA	CTACAA	AGGAAAGCAGTTGCTTTCTC		130	136	-3	3	-3	3	-3	3	#6899D0	A	1	A	1	A	1	6	0	0		DELETION	DELETION
3	0.00034634	0.000346981	1	ten1∆	TGCTCATCAATCGTTCGGACTCGACGAATTTGGTCGTTCAGGCAAGGGGCCTGAAATTTACAAATTGTTCGATTTCACAGCGGACGGTGTTGCGTCAAGGGCTGAAAAGACAATCAAAAGGAAAGCAGTTGCTTTCTCCTATGGGAAGAGCTTTCTAAGTCTGAAGAAGTAAACAGTTCTTTGCTATTTCACACTTCCTGGTTGATGGTCACTTGCTGCCTGAA	AGGGCTGAAAAGACAATCAA	TTACTACA	AAGGAAAGCAGTTGCTTTCT		127	135	-6	2	-6	2	-6	2	#6899D0	A	1	A	1	A	1	8	0	1		DELETION	DELETION
36	0.00415608	0.00416378	1	ten1∆	TGCTCATCAATCGTTCGGACTCGACGAATTTGGTCGTTCAGGCAAGGGGCCTGAAATTTACAAATTGTTCGATTTCACAGCGGACGGTGTTGCGTCAAGGGCTGAAAAGACAATCAATTACTAAAAAAGGAAAGCAGTTGCTTTCTCCTATGGGAAGAGCTTTCTAAGTCTGAAGAAGTAAACAGTTCTTTGCTATTTCACACTTCCTGGTTGATGGTCACTTGCTGCCTGAA	GAAAAGACAATCAATTACTA	C	AAAGGAAAGCAGTTGCTTTC	AA	133	134	0	1	0	1	0	1	grey		-1		-1		-1	1	2	1		DELINS	DELINS_<6
10	0.00115447	0.0011566	1	ten1∆	TGCTCATCAATCGTTCGGACTCGACGAATTTGGTCGTTCAGGCAAGGGGCCTGAAATTTACAAATTGTTCGATTTCACAGCGGACGGTGTTGCGTCAAGGGCTGAAAAGACAATCAATTACTAGAGGAAAGCAGTTGCTTTCTCCTATGGGAAGAGCTTTCTAAGTCTGAAGAAGTAAACAGTTCTTTGCTATTTCACACTTCCTGGTTGATGGTCACTTGCTGCCTGAA	GAAAAGACAATCAATTACTA	CAA	AGGAAAGCAGTTGCTTTCTC	G	133	136	0	3	0	3	0	3	grey		-1		-1		-1	3	1	1		DELINS	DELINS_<6
5	0.000577234	0.000578302	1	ten1∆	TGCTCATCAATCGTTCGGACTAACCCTGTGGTCACTTGCTGCCTGAA	GCTCATCAATCGTTCGGACT	CGACGAATTTGGTCGTTCAGGCAAGGGGCCTGAAATTTACAAATTGTTCGATTTCACAGCGGACGGTGTTGCGTCAAGGGCTGAAAAGACAATCAATTACTACAAAGGAAAGCAGTTGCTTTCTCCTATGGGAAGAGCTTTCTAAGTCTGAAGAAGTAAACAGTTCTTTGCTATTTCACACTTCCTGGTTGA	TGGTCACTTGCTGCCTGAA	AACCCTG	31	223	-102	90	-102	90	-102	90	grey		-1		-1		-1	192	7	1		DELINS	DELINS_UNKNOWN
2	0.000230894	0.000231321	1	ten1∆	TGCTCATCAATCGTTCGGACTCGACGAATTTGGTCGTTCAGGCAAGGGGCCTGAAATTTACAAATTGTTCGATTTCACAGCGGACGGTGTTGCGTCAAGGGCTGAAAAGACAATCAATTACCCAAAGGAAAGCAGTTGCTTTCTCCTATGGGAAGAGCTTTCTAAGTCTGAAGAAGTAAACAGTTCTTTGCTATTTCACACTTCCTGGTTGATGGTCACTTGCTGCCTGAA	CTGAAAAGACAATCAATTAC	TA	CAAAGGAAAGCAGTTGCTTT	C	131	133	-2	0	-2	0	-2	0	grey		-1		-1		-1	2	1	2		DELINS	DELINS_<6
2	0.000230894	0.000231321	1	ten1∆	TGCTCATCAATCGTTCGGACTAACTGGTCACTTGCTGCCTGAA	GCTCATCAATCGTTCGGACT	CGACGAATTTGGTCGTTCAGGCAAGGGGCCTGAAATTTACAAATTGTTCGATTTCACAGCGGACGGTGTTGCGTCAAGGGCTGAAAAGACAATCAATTACTACAAAGGAAAGCAGTTGCTTTCTCCTATGGGAAGAGCTTTCTAAGTCTGAAGAAGTAAACAGTTCTTTGCTATTTCACACTTCCTGGTTGA	TGGTCACTTGCTGCCTGAA	AAC	31	223	-102	90	-102	90	-102	90	grey		-1		-1		-1	192	3	0		DELINS	DELINS_<6
3994	0.461094	0.461948	1	ten1∆	TGCTCATCAATCGTTCGGACTCGACGAATTTGGTCGTTCAGGCAAGGGGCCTGAAATTTACAAATTGTTCGATTTCACAGCGGACGGTGTTGCGTCAAGGGCTGAAAAGACAATCAATTACTAACAAAGGAAAGCAGTTGCTTTCTCCTATGGGAAGAGCTTTCTAAGTCTGAAGAAGTAAACAGTTCTTTGCTATTTCACACTTCCTGGTTGATGGTCACTTGCTGCCTGAA	GAAAAGACAATCAATTACTA		CAAAGGAAAGCAGTTGCTTT	A	133	133	0	0	0	0	0	0	grey		-1		-1		-1	0	1	1		INSERTION	INSERTIONsmallTDleft_A
853	0.0984761	0.0986583	1	ten1∆	TGCTCATCAATCGTTCGGACTCGACGAATTTGGTCGTTCAGGCAAGGGGCCTGAAATTTACAAATTGTTCGATTTCACAGCGGACGGTGTTGCGTCAAGGGCTGAAAAGACAATCAATTACTACCCAAAGGAAAGCAGTTGCTTTCTCCTATGGGAAGAGCTTTCTAAGTCTGAAGAAGTAAACAGTTCTTTGCTATTTCACACTTCCTGGTTGATGGTCACTTGCTGCCTGAA	AAAAGACAATCAATTACTAC		AAAGGAAAGCAGTTGCTTTC	CC	134	134	1	1	1	1	1	1	grey		-1		-1		-1	0	2	2		INSERTION	INSERTION_<6
716	0.0826599	0.0828129	1	ten1∆	TGCTCATCAATCGTTCGGACTCGACGAATTTGGTCGTTCAGGCAAGGGGCCTGAAATTTACAAATTGTTCGATTTCACAGCGGACGGTGTTGCGTCAAGGGCTGAAAAGACAATCAATTACTACCAAAGGAAAGCAGTTGCTTTCTCCTATGGGAAGAGCTTTCTAAGTCTGAAGAAGTAAACAGTTCTTTGCTATTTCACACTTCCTGGTTGATGGTCACTTGCTGCCTGAA	AAAAGACAATCAATTACTAC		AAAGGAAAGCAGTTGCTTTC	C	134	134	1	1	1	1	1	1	grey		-1		-1		-1	0	1	1		INSERTION	INSERTIONsmallTDleft_C
158	0.0182406	0.0182743	1	ten1∆	TGCTCATCAATCGTTCGGACTCGACGAATTTGGTCGTTCAGGCAAGGGGCCTGAAATTTACAAATTGTTCGATTTCACAGCGGACGGTGTTGCGTCAAGGGCTGAAAAGACAATCAATTACTAGCAAAGGAAAGCAGTTGCTTTCTCCTATGGGAAGAGCTTTCTAAGTCTGAAGAAGTAAACAGTTCTTTGCTATTTCACACTTCCTGGTTGATGGTCACTTGCTGCCTGAA	GAAAAGACAATCAATTACTA		CAAAGGAAAGCAGTTGCTTT	G	133	133	0	0	0	0	0	0	grey		-1		-1		-1	0	1	1		INSERTION	INSERTION_<6
156	0.0180097	0.018043	1	ten1∆	TGCTCATCAATCGTTCGGACTCGACGAATTTGGTCGTTCAGGCAAGGGGCCTGAAATTTACAAATTGTTCGATTTCACAGCGGACGGTGTTGCGTCAAGGGCTGAAAAGACAATCAATTACTAAACAAAGGAAAGCAGTTGCTTTCTCCTATGGGAAGAGCTTTCTAAGTCTGAAGAAGTAAACAGTTCTTTGCTATTTCACACTTCCTGGTTGATGGTCACTTGCTGCCTGAA	GAAAAGACAATCAATTACTA		CAAAGGAAAGCAGTTGCTTT	AA	133	133	0	0	0	0	0	0	grey		-1		-1		-1	0	2	2		INSERTION	INSERTION_<6
132	0.015239	0.0152672	1	ten1∆	TGCTCATCAATCGTTCGGACTCGACGAATTTGGTCGTTCAGGCAAGGGGCCTGAAATTTACAAATTGTTCGATTTCACAGCGGACGGTGTTGCGTCAAGGGCTGAAAAGACAATCAATTACTATACAAAGGAAAGCAGTTGCTTTCTCCTATGGGAAGAGCTTTCTAAGTCTGAAGAAGTAAACAGTTCTTTGCTATTTCACACTTCCTGGTTGATGGTCACTTGCTGCCTGAA	GAAAAGACAATCAATTACTA		CAAAGGAAAGCAGTTGCTTT	TA	133	133	0	0	0	0	0	0	grey		-1		-1		-1	0	2	2		INSERTION	INSERTIONsmallTDleft_TA
103	0.011891	0.011913	1	ten1∆	TGCTCATCAATCGTTCGGACTCGACGAATTTGGTCGTTCAGGCAAGGGGCCTGAAATTTACAAATTGTTCGATTTCACAGCGGACGGTGTTGCGTCAAGGGCTGAAAAGACAATCAATTACTACCCCAAAGGAAAGCAGTTGCTTTCTCCTATGGGAAGAGCTTTCTAAGTCTGAAGAAGTAAACAGTTCTTTGCTATTTCACACTTCCTGGTTGATGGTCACTTGCTGCCTGAA	AAAAGACAATCAATTACTAC		AAAGGAAAGCAGTTGCTTTC	CCC	134	134	1	1	1	1	1	1	grey		-1		-1		-1	0	3	0		INSERTION	INSERTION_<6
36	0.00415608	0.00416378	1	ten1∆	TGCTCATCAATCGTTCGGACTCGACGAATTTGGTCGTTCAGGCAAGGGGCCTGAAATTTACAAATTGTTCGATTTCACAGCGGACGGTGTTGCGTCAAGGGCTGAAAAGACAATCAATTACTACACAAAGGAAAGCAGTTGCTTTCTCCTATGGGAAGAGCTTTCTAAGTCTGAAGAAGTAAACAGTTCTTTGCTATTTCACACTTCCTGGTTGATGGTCACTTGCTGCCTGAA	AAAGACAATCAATTACTACA		AAGGAAAGCAGTTGCTTTCT	CA	135	135	2	2	2	2	2	2	grey		-1		-1		-1	0	2	2		INSERTION	INSERTIONsmallTDleft_CA
18	0.00207804	0.00208189	1	ten1∆	TGCTCATCAATCGTTCGGACTCGACGAATTTGGTCGTTCAGGCAAGGGGCCTGAAATTTACAAATTGTTCGATTTCACAGCGGACGGTGTTGCGTCAAGGGCTGAAAAGACAATCAATTACTATCAAAGGAAAGCAGTTGCTTTCTCCTATGGGAAGAGCTTTCTAAGTCTGAAGAAGTAAACAGTTCTTTGCTATTTCACACTTCCTGGTTGATGGTCACTTGCTGCCTGAA	GAAAAGACAATCAATTACTA		CAAAGGAAAGCAGTTGCTTT	T	133	133	0	0	0	0	0	0	grey		-1		-1		-1	0	1	1		INSERTION	INSERTION_<6
14	0.00161625	0.00161925	1	ten1∆	TGCTCATCAATCGTTCGGACTCGACGAATTTGGTCGTTCAGGCAAGGGGCCTGAAATTTACAAATTGTTCGATTTCACAGCGGACGGTGTTGCGTCAAGGGCTGAAAAGACAATCAATTACTAGGGCAAAGGAAAGCAGTTGCTTTCTCCTATGGGAAGAGCTTTCTAAGTCTGAAGAAGTAAACAGTTCTTTGCTATTTCACACTTCCTGGTTGATGGTCACTTGCTGCCTGAA	GAAAAGACAATCAATTACTA		CAAAGGAAAGCAGTTGCTTT	GGG	133	133	0	0	0	0	0	0	grey		-1		-1		-1	0	3	0		INSERTION	INSERTION_<6
3	0.00034634	0.000346981	1	ten1∆	TGCTCATCAATCGTTCGGACTCGACGAATTTGGTCGTTCAGGCAAGGGGCCTGAAATTTACAAATTGTTCGATTTCACAGCGGACGGTGTTGCGTCAAGGGCTGAAAAGACAATCAATTACTACTCCCAAAGGAAAGCAGTTGCTTTCTCCTATGGGAAGAGCTTTCTAAGTCTGAAGAAGTAAACAGTTCTTTGCTATTTCACACTTCCTGGTTGATGGTCACTTGCTGCCTGAA	AAAAGACAATCAATTACTAC		AAAGGAAAGCAGTTGCTTTC	TCCC	134	134	1	1	1	1	1	1	grey		-1		-1		-1	0	4	1		INSERTION	INSERTION_<6
32	0.0036943	0.00370113	1	ten1∆	TGCTCATCAATCGTTCGGACTCGACGAATTTGGTCGTTCAGGCAAGGGGCCTGAAATTTACAAATTGTTCGATTTCACAGCGGACGGTGTTGCGTCAAGGGCTGAAAAGACAATCAATTACTAAAAAGGAAAGCAGTTGCTTTCTCCTATGGGAAGAGCTTTCTAAGTCTGAAGAAGTAAACAGTTCTTTGCTATTTCACACTTCCTGGTTGATGGTCACTTGCTGCCTGAA	GAAAAGACAATCAATTACTA	C	AAAGGAAAGCAGTTGCTTTC	A	133	134	0	1	0	1	0	1	grey		-1		-1		-1	1	1	0	GC->TA	SNV	SNV
20	0.00230894	0.00231321	1	ten1∆	TGCTCATCAATCGTTCGGACTCGACGAATTTGGTCGTTCAGGCAAGGGGCCTGAAATTTACAAATTGTTCGATTTCACAGCGGACGGTGTTGCGTCAAGGGCTGAAAAGACAATCAATTACTCCAAAGGAAAGCAGTTGCTTTCTCCTATGGGAAGAGCTTTCTAAGTCTGAAGAAGTAAACAGTTCTTTGCTATTTCACACTTCCTGGTTGATGGTCACTTGCTGCCTGAA	TGAAAAGACAATCAATTACT	A	CAAAGGAAAGCAGTTGCTTT	C	132	133	-1	0	-1	0	-1	0	grey		-1		-1		-1	1	1	0	AT->CG	SNV	SNV
4398	0.104471	0.1045	2	ten1∆	TGCTCATCAATCGTTCGGACTCGACGAATTTGGTCGTTCAGGCAAGGGGCCTGAAATTTACAAATTGTTCGATTTCACAGCGGACGGTGTTGCGTCAAGGGCTGAAAAGACAATCAATTACAAAGGAAAGCAGTTGCTTTCTCCTATGGGAAGAGCTTTCTAAGTCTGAAGAAGTAAACAGTTCTTTGCTATTTCACACTTCCTGGTTGATGGTCACTTGCTGCCTGAA	CTGAAAAGACAATCAATTAC	TAC	AAAGGAAAGCAGTTGCTTTC		131	134	-2	1	-2	1	-2	1	#054E61	TAC	3	TAC	3	TAC	3	3	0	0		DELETION	DELETION
3274	0.0777709	0.0777931	2	ten1∆	TGCTCATCAATCGTTCGGACTCGACGAATTTGGTCGTTCAGGCAAGGGGCCTGAAATTTACAAATTGTTCGATTTCACAGCGGACGGTGTTGCGTCAAGGGCTGAAAAGACAATCAATTACTCAAAGGAAAGCAGTTGCTTTCTCCTATGGGAAGAGCTTTCTAAGTCTGAAGAAGTAAACAGTTCTTTGCTATTTCACACTTCCTGGTTGATGGTCACTTGCTGCCTGAA	TGAAAAGACAATCAATTACT	A	CAAAGGAAAGCAGTTGCTTT		132	133	-1	0	-1	0	-1	0	#C9DDF2		0		0		0	1	0	2		DELETION	DELETION
2980	0.0707872	0.0708074	2	ten1∆	TGCTCATCAATCGTTCGGACTCGACGAATTTGGTCGTTCAGGCAAGGGGCCTGAAATTTACAAATTGTTCGATTTCACAGCGGACGGTGTTGCGTCAAGGGCTGAAAAGACAATCAATTACTAAAGGAAAGCAGTTGCTTTCTCCTATGGGAAGAGCTTTCTAAGTCTGAAGAAGTAAACAGTTCTTTGCTATTTCACACTTCCTGGTTGATGGTCACTTGCTGCCTGAA	GAAAAGACAATCAATTACTA	CA	AAGGAAAGCAGTTGCTTTCT		133	135	0	2	0	2	0	2	#6899D0	A	1	A	1	A	1	2	0	1		DELETION	DELETION
2221	0.0527579	0.0527729	2	ten1∆	TGCTCATCAATCGTTCGGACTCGACGAATTTGGTCGTTCAGGCAAGGGGCCTGAAATTTACAAATTGTTCGATTTCACAGCGGACGGTGTTGCGTCAAGGGCTGAAAAGACAATCAATTACCAAAGGAAAGCAGTTGCTTTCTCCTATGGGAAGAGCTTTCTAAGTCTGAAGAAGTAAACAGTTCTTTGCTATTTCACACTTCCTGGTTGATGGTCACTTGCTGCCTGAA	CTGAAAAGACAATCAATTAC	TA	CAAAGGAAAGCAGTTGCTTT		131	133	-2	0	-2	0	-2	0	#C9DDF2		0		0		0	2	0	1		DELETION	DELETION
1811	0.0430187	0.0430309	2	ten1∆	TGCTCATCAATCGTTCGGACTCGACGAATTTGGTCGTTCAGGCAAGGGGCCTGAAATTTACAAATTGTTCGATTTCACAGCGGACGGTGTTGCGTCAAGGGCTGAAAAGACAATCAAAGGAAAGCAGTTGCTTTCTCCTATGGGAAGAGCTTTCTAAGTCTGAAGAAGTAAACAGTTCTTTGCTATTTCACACTTCCTGGTTGATGGTCACTTGCTGCCTGAA	AGGGCTGAAAAGACAATCAA	TTACTACAA	AGGAAAGCAGTTGCTTTCTC		127	136	-6	3	-6	3	-6	3	#054E61	CAA	3	CAA	3	CAA	3	9	0	0		DELETION	DELETION
1737	0.0412609	0.0412726	2	ten1∆	TGCTCATCAATCGTTCGGACTCGACGAATTTGGTCGTTCAGGCAAGGGGCCTGAAATTTACAAATTGTTCGATTTCACAGCGGACGGTGTTGCGTCAAGGGCTGAAAAGACAATCAATTACTAGGAAAGCAGTTGCTTTCTCCTATGGGAAGAGCTTTCTAAGTCTGAAGAAGTAAACAGTTCTTTGCTATTTCACACTTCCTGGTTGATGGTCACTTGCTGCCTGAA	GAAAAGACAATCAATTACTA	CAAA	GGAAAGCAGTTGCTTTCTCC		133	137	0	4	0	4	0	4	#6899D0	A	1	A	1	A	1	4	0	2		DELETION	DELETION
1000	0.0237541	0.0237609	2	ten1∆	TGCTCATCAATCGTTCGGACTCGACGAATTTGGTCGTTCAGGCAAGGGGCCTGAAATTTACAAATTGTTCGATTTCACAGCGGACGGTGTTGCGTCAAGGGCTGAAAAGACAATCAATTACTAAGGAAAGCAGTTGCTTTCTCCTATGGGAAGAGCTTTCTAAGTCTGAAGAAGTAAACAGTTCTTTGCTATTTCACACTTCCTGGTTGATGGTCACTTGCTGCCTGAA	GAAAAGACAATCAATTACTA	CAA	AGGAAAGCAGTTGCTTTCTC		133	136	0	3	0	3	0	3	#6899D0	A	1	A	1	A	1	3	0	0		DELETION	DELETION
749	0.0177918	0.0177969	2	ten1∆	TGCTCATCAATCGTTCGGACTCGACGAATTTGGTCGTTCAGGCAAGGGGCCTGAAATTTACAAATTGTTCGATTTCACAGCGGACGGTGTTGCGTCAAGGGCTGAAAAGACAATCAATTACTAAAAGGAAAGCAGTTGCTTTCTCCTATGGGAAGAGCTTTCTAAGTCTGAAGAAGTAAACAGTTCTTTGCTATTTCACACTTCCTGGTTGATGGTCACTTGCTGCCTGAA	GAAAAGACAATCAATTACTA	C	AAAGGAAAGCAGTTGCTTTC		133	134	0	1	0	1	0	1	#C9DDF2		0		0		0	1	0	2		DELETION	DELETION
215	0.00510713	0.00510859	2	ten1∆	TGCTCATCAATCGTTCGGACTCGACGAATTTGGTCGTTCAGGCAAGGGGCCTGAAATTTACAAATTGTTCGATTTCACAGCGGACGGTGTTGCGTCAAGGGCTGAAAAGACAATCAATTACTAAAGCAGTTGCTTTCTCCTATGGGAAGAGCTTTCTAAGTCTGAAGAAGTAAACAGTTCTTTGCTATTTCACACTTCCTGGTTGATGGTCACTTGCTGCCTGAA	GAAAAGACAATCAATTACTA	CAAAGGA	AAGCAGTTGCTTTCTCCTAT		133	140	0	7	0	7	0	7	#6899D0	A	1	A	1	A	1	7	0	2		DELETION	DELETION
139	0.00330182	0.00330276	2	ten1∆	TGCTCATCAATCGTTCGGACTCGACGAATTTGGTCGTTCAGGCAAGGGGCCTGAAATTTACAAATTGTTCGATTTCACAGCGGACGGTGTTGCGTCAAGGGCTGAAAAGACAATCAATTACTTCCTGGTTGATGGTCACTTGCTGCCTGAA	TGAAAAGACAATCAATTACT	ACAAAGGAAAGCAGTTGCTTTCTCCTATGGGAAGAGCTTTCTAAGTCTGAAGAAGTAAACAGTTCTTTGCTATTTCACACT	TCCTGGTTGATGGTCACTTG		132	213	-1	80	-1	80	-1	80	#054E61	ACT	3	ACT	3	ACT	3	81	0	0		DELETION	DELETION
69	0.00163903	0.0016395	2	ten1∆	TGCTCATCAATCGTTCGGACTCGACGAATTTGGTCGTTCAGGCAAGGGGCCTGAAATTTACAAATTGTTCGATTTCACAGCGGACGGTGTTGCGTCAAGGGCTGAAAAGACAATCAATTACTGAAGAAGTAAACAGTTCTTTGCTATTTCACACTTCCTGGTTGATGGTCACTTGCTGCCTGAA	TGAAAAGACAATCAATTACT	ACAAAGGAAAGCAGTTGCTTTCTCCTATGGGAAGAGCTTTCTAAGTCT	GAAGAAGTAAACAGTTCTTT		132	180	-1	47	-1	47	-1	47	#0D99B2	CT	2	CT	2	CT	2	48	0	0		DELETION	DELETION
61	0.001449	0.00144941	2	ten1∆	TGCTCATCAATCGTTCGGACTCGACGAATTTGGTCGTTCAGGCAAGGGGCCTGAAATTTACAAATTGTTCGATTTCACAGCGGACGGTGTTGCGTCAAGGGCTGAAAAGACAATCAATTACTAGTCTGAAGAAGTAAACAGTTCTTTGCTATTTCACACTTCCTGGTTGATGGTCACTTGCTGCCTGAA	GAAAAGACAATCAATTACTA	CAAAGGAAAGCAGTTGCTTTCTCCTATGGGAAGAGCTTTCTAA	GTCTGAAGAAGTAAACAGTT		133	176	0	43	0	43	0	43	#6899D0	A	1	A	1	A	1	43	0	2		DELETION	DELETION
58	0.00137774	0.00137813	2	ten1∆	TGCTCATCAATCGTTCGGACTCGACGAATTTGGTCGTTCAGGCAAGGGGCCTGAAATTTACAAATTGTTCGATTTCACAGCGGACGGTGTTGCGTCAAGGGCTGAAAAGACAATCAATTAACAAAGGAAAGCAGTTGCTTTCTCCTATGGGAAGAGCTTTCTAAGTCTGAAGAAGTAAACAGTTCTTTGCTATTTCACACTTCCTGGTTGATGGTCACTTGCTGCCTGAA	GCTGAAAAGACAATCAATTA	CT	ACAAAGGAAAGCAGTTGCTT		130	132	-3	-1	-3	-1	-3	-1	#C9DDF2		0		0		0	2	0	1		DELETION	DELETION
51	0.00121146	0.0012118	2	ten1∆	TGCTCATCAATCGTTCGGACTCGACGAATTTGGTCGTTCAGGCAAGGGGCCTGAAATTTACAAATTGTTCGATTTCACAGCGGACGGTGTTGCGTCAAGGGCTGAAAAGACAATCAATTAAAGGAAAGCAGTTGCTTTCTCCTATGGGAAGAGCTTTCTAAGTCTGAAGAAGTAAACAGTTCTTTGCTATTTCACACTTCCTGGTTGATGGTCACTTGCTGCCTGAA	GCTGAAAAGACAATCAATTA	CTACA	AAGGAAAGCAGTTGCTTTCT		130	135	-3	2	-3	2	-3	2	#6899D0	A	1	A	1	A	1	5	0	1		DELETION	DELETION
33	0.000783885	0.000784109	2	ten1∆	TGCTCATCAATCGTTCGGACTCGACGAATTTGGTCGTTCAGGCAAGGGGCCTGAAATTTACAAATTGTTCGATTTCACAGCGGACGGTGTTGCGTCAAGGGCTGAAAAGACAATCAATTACTACAAAGAAAGCAGTTGCTTTCTCCTATGGGAAGAGCTTTCTAAGTCTGAAGAAGTAAACAGTTCTTTGCTATTTCACACTTCCTGGTTGATGGTCACTTGCTGCCTGAA	GACAATCAATTACTACAAAG	G	AAAGCAGTTGCTTTCTCCTA		138	139	5	6	5	6	5	6	#6899D0	G	1	G	1	G	1	1	0	2		DELETION	DELETION
15	0.000356311	0.000356413	2	ten1∆	TGCTCATCAATCGTTCGGACTCGACGAATTTGGTCGTTCAGGCAAGGGGCCTGAAATTTACAAATTGTTCGATTTCACAGCGGACGGTGTTGCGTCAAGGGCTGAAAAGACAATCAATTAGGAAAGCAGTTGCTTTCTCCTATGGGAAGAGCTTTCTAAGTCTGAAGAAGTAAACAGTTCTTTGCTATTTCACACTTCCTGGTTGATGGTCACTTGCTGCCTGAA	GCTGAAAAGACAATCAATTA	CTACAAA	GGAAAGCAGTTGCTTTCTCC		130	137	-3	4	-3	4	-3	4	#6899D0	A	1	A	1	A	1	7	0	2		DELETION	DELETION
13	0.000308803	0.000308891	2	ten1∆	TGCTCATCAATCGTTCGGACTCGACGAATTTGGTCGTTCAGGCAAGGGGCCTGAAATTTACAAATTGTTCGATTTCACAGCGGACGGTGTTGCGTCAAGGGCTGAAAAGACAATCAATTCTACAAAGGAAAGCAGTTGCTTTCTCCTATGGGAAGAGCTTTCTAAGTCTGAAGAAGTAAACAGTTCTTTGCTATTTCACACTTCCTGGTTGATGGTCACTTGCTGCCTGAA	GGCTGAAAAGACAATCAATT	A	CTACAAAGGAAAGCAGTTGC		129	130	-4	-3	-4	-3	-4	-3	#C9DDF2		0		0		0	1	0	2		DELETION	DELETION
4	9.50164e-05	9.50435e-05	2	ten1∆	TGCTCATCAATCGTTCGGACTCGACGAATTTGGTCGTTCAGGCAAGGGGCCTGAAATTTACAAATTGTTCGATTTCACAGCGGACGGTGTTGCGTCAAGGGCTGAAAAGACAATCAATTACAGGAAAGCAGTTGCTTTCTCCTATGGGAAGAGCTTTCTAAGTCTGAAGAAGTAAACAGTTCTTTGCTATTTCACACTTCCTGGTTGATGGTCACTTGCTGCCTGAA	CTGAAAAGACAATCAATTAC	TACAA	AGGAAAGCAGTTGCTTTCTC		131	136	-2	3	-2	3	-2	3	#C9DDF2		0		0		0	5	0	1		DELETION	DELETION
4	9.50164e-05	9.50435e-05	2	ten1∆	TGCTCATCAATCGTTCGGACTCGACGAATTTGGTCGTTCAGGCAAGGGGCCTGAAATTTACAAATTGTTCGATTTCACAGCGGACGGTGTTGCGTCAAGGGCTGAAAAGACAATCAATTCAAAGGAAAGCAGTTGCTTTCTCCTATGGGAAGAGCTTTCTAAGTCTGAAGAAGTAAACAGTTCTTTGCTATTTCACACTTCCTGGTTGATGGTCACTTGCTGCCTGAA	GGCTGAAAAGACAATCAATT	ACTA	CAAAGGAAAGCAGTTGCTTT		129	133	-4	0	-4	0	-4	0	#C9DDF2		0		0		0	4	0	2		DELETION	DELETION
3	7.12623e-05	7.12826e-05	2	ten1∆	TGCTCATCAATCGTTCGGACTCGACGAATTTGGTCGTTCAGGCAAGGGGCCTGAAATTTACAAATTGTTCGATTTCACAGCGGACGGTGTTGCGTCAAGGGCTGAAAAGACAATCAATTACTACAAGGAAAGCAGTTGCTTTCTCCTATGGGAAGAGCTTTCTAAGTCTGAAGAAGTAAACAGTTCTTTGCTATTTCACACTTCCTGGTTGATGGTCACTTGCTGCCTGAA	AAGACAATCAATTACTACAA	A	GGAAAGCAGTTGCTTTCTCC		136	137	3	4	3	4	3	4	#6899D0	A	1	A	1	A	1	1	0	2		DELETION	DELETION
525	0.0124709	0.0124745	2	ten1∆	TGCTCATCAATCGTTCGGACTCGACGAATTTGGTCGTTCAGGCAAGGGGCCTGAAATTTACAAATTGTTCGATTTCACAGCGGACGGTGTTGCGTCAAGGGCTGAAAAGACAATCAATTTCAAAGGAAAGCAGTTGCTTTCTCCTATGGGAAGAGCTTTCTAAGTCTGAAGAAGTAAACAGTTCTTTGCTATTTCACACTTCCTGGTTGATGGTCACTTGCTGCCTGAA	GGCTGAAAAGACAATCAATT	ACTA	CAAAGGAAAGCAGTTGCTTT	T	129	133	-4	0	-4	0	-4	0	grey		-1		-1		-1	4	1	0		DELINS	DELINS_<6
65	0.00154402	0.00154446	2	ten1∆	TGCTCATCAATCGTTCGGACTCGACGAATTTGGTCGTTCAGGCAAGGGGCCTGAAATTTACAAATTGTTCGATTTCACAGCGGACGGTGTTGCGTCAAGGGCTGAAAAGACAATCAATTACAAAAAAGGAAAGCAGTTGCTTTCTCCTATGGGAAGAGCTTTCTAAGTCTGAAGAAGTAAACAGTTCTTTGCTATTTCACACTTCCTGGTTGATGGTCACTTGCTGCCTGAA	CTGAAAAGACAATCAATTAC	TAC	AAAGGAAAGCAGTTGCTTTC	AAA	131	134	-2	1	-2	1	-2	1	grey		-1		-1		-1	3	3	0		DELINS	DELINS_<6
48	0.0011402	0.00114052	2	ten1∆	TGCTCATCAATCGTTCGGACTCGACGAATTTGGTCGTTCAGGCAAGGGGCCTGAAATTTACAAATTGTTCGATTTCACAGCGGACGGTGTTGCGTCAAGGGCTGAAAAGACAATCAATTACCCCAAAGGAAAGCAGTTGCTTTCTCCTATGGGAAGAGCTTTCTAAGTCTGAAGAAGTAAACAGTTCTTTGCTATTTCACACTTCCTGGTTGATGGTCACTTGCTGCCTGAA	CTGAAAAGACAATCAATTAC	TA	CAAAGGAAAGCAGTTGCTTT	CC	131	133	-2	0	-2	0	-2	0	grey		-1		-1		-1	2	2	0		DELINS	DELINS_<6
26	0.000617607	0.000617783	2	ten1∆	TGCTCATCAATCGTTCGGACTCGACGAATTTGGTCGTTCAGGCAAGGGGCCTGAAATTTACAAATTGTTCGATTTCACAGCGGACGGTGTTGCGTCAAGGGCTGAAAAGACAATCAATTACCCAAAGGAAAGCAGTTGCTTTCTCCTATGGGAAGAGCTTTCTAAGTCTGAAGAAGTAAACAGTTCTTTGCTATTTCACACTTCCTGGTTGATGGTCACTTGCTGCCTGAA	CTGAAAAGACAATCAATTAC	TA	CAAAGGAAAGCAGTTGCTTT	C	131	133	-2	0	-2	0	-2	0	grey		-1		-1		-1	2	1	2		DELINS	DELINS_<6
15	0.000356311	0.000356413	2	ten1∆	TGCTCATCAATCGTTCGGACTCGACGAATTTGGTCGTTCAGGCAAGGGGCCTGAAATTTACAAATTGTTCGATTTCACAGCGGACGGTGTTGCGTCAAGGGCTGAAAAGACAATCAATTACTTTCAAAGGAAAGCAGTTGCTTTCTCCTATGGGAAGAGCTTTCTAAGTCTGAAGAAGTAAACAGTTCTTTGCTATTTCACACTTCCTGGTTGATGGTCACTTGCTGCCTGAA	TGAAAAGACAATCAATTACT	A	CAAAGGAAAGCAGTTGCTTT	TT	132	133	-1	0	-1	0	-1	0	grey		-1		-1		-1	1	2	1		DELINS	DELINS_<6
4	9.50164e-05	9.50435e-05	2	ten1∆	TGCTCATCAATCGTTCGGACTCGACGAATTTGGTCGTTCAGGCAAGGGGCCTGAAATTTACAAATTGTTCGATTTCACAGCGGACGGTGTTGCGTCAAGGGCTGAAAAGACAATCAACTACTAACAAAGGAAAGCAGTTGCTTTCTCCTATGGGAAGAGCTTTCTAAGTCTGAAGAAGTAAACAGTTCTTTGCTATTTCACACTTCCTGGTTGATGGTCACTTGCTGCCTGAA	AGGGCTGAAAAGACAATCAA	TTACT	ACAAAGGAAAGCAGTTGCTT	CTACTA	127	132	-6	-1	-6	-1	-6	-1	grey		-1		-1		-1	5	6	1		DELINS	DELINS_UNKNOWN
4	9.50164e-05	9.50435e-05	2	ten1∆	TGCTCATCAATCGTTCGGACTCGACGAATTTGGTCGTTCAGGCAAGGGGCCTGAAATTTACAAATTGTTCGATTTCACAGCGGACGGTGTTGCGTCAAGGGCTGAAAAGACAATCAGTTACTAACAAAGGAAAGCAGTTGCTTTCTCCTATGGGAAGAGCTTTCTAAGTCTGAAGAAGTAAACAGTTCTTTGCTATTTCACACTTCCTGGTTGATGGTCACTTGCTGCCTGAA	AAGGGCTGAAAAGACAATCA	ATTACT	ACAAAGGAAAGCAGTTGCTT	GTTACTA	126	132	-7	-1	-7	-1	-7	-1	grey		-1		-1		-1	6	7	1		DELINS	DELINS_FLANKINSERT
4	9.50164e-05	9.50435e-05	2	ten1∆	TGCTCATCAATCGTTCGGACTCGACGAATTTGGTCGTTCAGGCAAGGGGCCTGAAATTTACAAATTGTTCGATTTCACAGCGGACGGTGTTGCGTCAAGGGCTGAAAAGACAATCAATTCCTACCCAAAGGAAAGCAGTTGCTTTCTCCTATGGGAAGAGCTTTCTAAGTCTGAAGAAGTAAACAGTTCTTTGCTATTTCACACTTCCTGGTTGATGGTCACTTGCTGCCTGAA	GGCTGAAAAGACAATCAATT	ACTA	CAAAGGAAAGCAGTTGCTTT	CCTACC	129	133	-4	0	-4	0	-4	0	grey		-1		-1		-1	4	6	2		DELINS	DELINS_UNKNOWN
3	7.12623e-05	7.12826e-05	2	ten1∆	TGCTCATCAATCGTTCGGACTCGACGAATTTGGTCGTTCAGGCAAGGGGCCTGAAATTTACAAATTGTTCGATTTCACAGCGGACGGTGTTGCGTCAAGGGCTGAAAAGACAATCAATTACAGAGGAAAGCAGTTGCTTTCTCCTATGGGAAGAGCTTTCTAAGTCTGAAGAAGTAAACAGTTCTTTGCTATTTCACACTTCCTGGTTGATGGTCACTTGCTGCCTGAA	CTGAAAAGACAATCAATTAC	TACAA	AGGAAAGCAGTTGCTTTCTC	AG	131	136	-2	3	-2	3	-2	3	grey		-1		-1		-1	5	2	0		DELINS	DELINS_<6
3	7.12623e-05	7.12826e-05	2	ten1∆	TGCTCATCAATCGTTCGGACTCGACGAATTTGGTCGTTCAGGCAAGGGGCCTGAAATTTACAAATTGTTCGATTTCACAGCGGACGGTGTTGCGTCAAGGGCTGAAAAGACAATCTATTACTCAAAGGAAAGCAGTTGCTTTCTCCTATGGGAAGAGCTTTCTAAGTCTGAAGAAGTAAACAGTTCTTTGCTATTTCACACTTCCTGGTTGATGGTCACTTGCTGCCTGAA	CAAGGGCTGAAAAGACAATC	AATTACTA	CAAAGGAAAGCAGTTGCTTT	TATTACT	125	133	-8	0	-8	0	-8	0	grey		-1		-1		-1	8	7	2		DELINS	DELINS_FLANKINSERT
3	7.12623e-05	7.12826e-05	2	ten1∆	TGCTCATCAATCGTTCGGACTCGACGAATTTGGTCGTTCAGGCAAGGGGCCTGAAATTTACAAATTGTTCGATTTCACAGCGGACGGTGTTGCGTCAAGGGCTGAAAAGACAATCAATTACCACCCAAAGGAAAGCAGTTGCTTTCTCCTATGGGAAGAGCTTTCTAAGTCTGAAGAAGTAAACAGTTCTTTGCTATTTCACACTTCCTGGTTGATGGTCACTTGCTGCCTGAA	CTGAAAAGACAATCAATTAC	TA	CAAAGGAAAGCAGTTGCTTT	CACC	131	133	-2	0	-2	0	-2	0	grey		-1		-1		-1	2	4	2		DELINS	DELINS_<6
3	7.12623e-05	7.12826e-05	2	ten1∆	TGCTCATCAATCGTTCGGACTCGACGAATTTGGTCGTTCAGGCAAGGGGCCTGAAATTTACAAATTGTTCGATTTCACAGCGGACGGTGTTGCGTCAAGGGCTGAAAAGACAATCAATTACTACCAAAGGAAGCAGTTGCTTTCTCCTATGGGAAGAGCTTTCTAAGTCTGAAGAAGTAAACAGTTCTTTGCTATTTCACACTTCCTGGTTGATGGTCACTTGCTGCCTGAA	AAAAGACAATCAATTACTAC	AAAGGA	AAGCAGTTGCTTTCTCCTAT	CAAAGG	134	140	1	7	1	7	1	7	grey		-1		-1		-1	6	6	0		DELINS	DELINS_FLANKINSERT
3	7.12623e-05	7.12826e-05	2	ten1∆	TGCTCATCAATCGTTCGGACTCGACGAATTTGGTCGTTCAGGCAAGGGGCCTGAAATTTACAAATTGTTCGATTTCACAGCGGACGGTGTTGCGTCAAGGGCTGAAAAGACAAACAATTACAAAGGAAAGCAGTTGCTTTCTCCTATGGGAAGAGCTTTCTAAGTCTGAAGAAGTAAACAGTTCTTTGCTATTTCACACTTCCTGGTTGATGGTCACTTGCTGCCTGAA	GTCAAGGGCTGAAAAGACAA	TCAATTAC	TACAAAGGAAAGCAGTTGCT	ACAAT	123	131	-10	-2	-10	-2	-10	-2	grey		-1		-1		-1	8	5	0		DELINS	DELINS_<6
2	4.75082e-05	4.75217e-05	2	ten1∆	TGCTCATCAATCGTTCGGACTCGACGAATTTGGTCGTTCAGGCAAGGGGCCTGAAATTTACAAATTGTTCGATTTCACAGCGGACGGTGTTGCGTCAAGGGCTGAAAAGACAATCTATTACTAACAAAGGAAAGCAGTTGCTTTCTCCTATGGGAAGAGCTTTCTAAGTCTGAAGAAGTAAACAGTTCTTTGCTATTTCACACTTCCTGGTTGATGGTCACTTGCTGCCTGAA	CAAGGGCTGAAAAGACAATC	AATTACT	ACAAAGGAAAGCAGTTGCTT	TATTACTA	125	132	-8	-1	-8	-1	-8	-1	grey		-1		-1		-1	7	8	1		DELINS	DELINS_FLANKINSERT
2	4.75082e-05	4.75217e-05	2	ten1∆	TGCTCATCAATCGTTCGGACTCGACGAATTTGGTCGTTCAGGCAAGGGGCCTGAAATTTACAAATTGTTCGATTTCACAGCGGACGGTGTTGCGTCAAGGGCTGAAAAGACAATCAATTACCAAGGAAAGCAGTTGCTTTCTCCTATGGGAAGAGCTTTCTAAGTCTGAAGAAGTAAACAGTTCTTTGCTATTTCACACTTCCTGGTTGATGGTCACTTGCTGCCTGAA	CTGAAAAGACAATCAATTAC	TACA	AAGGAAAGCAGTTGCTTTCT	C	131	135	-2	2	-2	2	-2	2	grey		-1		-1		-1	4	1	0		DELINS	DELINS_<6
2	4.75082e-05	4.75217e-05	2	ten1∆	TGCTCATCAATCGTTCGGACTCGACGAATTTGGTCGTTCAGGCAAGGGGCCTGAAATTTACAAATTGTTCGATTTCACAGCGGACGGTGTTGCGTCAAGGGCTGAAAAGACAATCAATTACTAACTAAGGAAAGCAGTTGCTTTCTCCTATGGGAAGAGCTTTCTAAGTCTGAAGAAGTAAACAGTTCTTTGCTATTTCACACTTCCTGGTTGATGGTCACTTGCTGCCTGAA	GAAAAGACAATCAATTACTA	CA	AAGGAAAGCAGTTGCTTTCT	ACT	133	135	0	2	0	2	0	2	grey		-1		-1		-1	2	3	1		DELINS	DELINS_<6
2	4.75082e-05	4.75217e-05	2	ten1∆	TGCTCATCAATCGTTCGGACTCGACGAATTTGGTCGTTCAGGCAAGGGGCCTGAAATTTACAAATTGTTCGATTTCACAGCGGACGGTGTTGCGTCAAGGGCTGAAAAGACAATCAATTATTAACAAAGGAAAGCAGTTGCTTTCTCCTATGGGAAGAGCTTTCTAAGTCTGAAGAAGTAAACAGTTCTTTGCTATTTCACACTTCCTGGTTGATGGTCACTTGCTGCCTGAA	GCTGAAAAGACAATCAATTA	CT	ACAAAGGAAAGCAGTTGCTT	TTA	130	132	-3	-1	-3	-1	-3	-1	grey		-1		-1		-1	2	3	1		DELINS	DELINS_<6
2	4.75082e-05	4.75217e-05	2	ten1∆	TGCTCATCAATCGTTCGGACTCGACGAATTTGGTCGTTCAGGCAAGGGGCCTGAAATTTACAAATTGTTCGATTTCACAGCGGACGGTGTTGCGTCAAGGGCTGAAAAGACAATCAATTACTCAGAGGAAAGCAGTTGCTTTCTCCTATGGGAAGAGCTTTCTAAGTCTGAAGAAGTAAACAGTTCTTTGCTATTTCACACTTCCTGGTTGATGGTCACTTGCTGCCTGAA	TGAAAAGACAATCAATTACT	ACAA	AGGAAAGCAGTTGCTTTCTC	CAG	132	136	-1	3	-1	3	-1	3	grey		-1		-1		-1	4	3	2		DELINS	DELINS_<6
2	4.75082e-05	4.75217e-05	2	ten1∆	TGCTCATCAATCGTTCGGACTCGACGAATTTGGTCGTTCAGGCAAGGGGCCTGAAATTTACAAATTGTTCGATTTCACAGCGGACGGTGTTGCGTCAAGGGCTGAAAAGACAATCAAAGGGAAGCAGTTGCTTTCTCCTATGGGAAGAGCTTTCTAAGTCTGAAGAAGTAAACAGTTCTTTGCTATTTCACACTTCCTGGTTGATGGTCACTTGCTGCCTGAA	AGGGCTGAAAAGACAATCAA	TTACTACAAAGGA	AAGCAGTTGCTTTCTCCTAT	AGGG	127	140	-6	7	-6	7	-6	7	grey		-1		-1		-1	13	4	0		DELINS	DELINS_<6
2	4.75082e-05	4.75217e-05	2	ten1∆	TGCTCATCAATCGTTCGGACTCGACGAATTTGGTCGTTCAGGCAAGGGGCCTGAAATTTACAAATTGTTCGATTTCACAGCGGACGGTGTTGCGTCAAGGGCTGAAAAGACAATCAATTACCAAAGGTAAGCAGTTGCTTTCTCCTATGGGAAGAGCTTTCTAAGTCTGAAGAAGTAAACAGTTCTTTGCTATTTCACACTTCCTGGTTGATGGTCACTTGCTGCCTGAA	CTGAAAAGACAATCAATTAC	TACAAAGGA	AAGCAGTTGCTTTCTCCTAT	CAAAGGT	131	140	-2	7	-2	7	-2	7	grey		-1		-1		-1	9	7	1		DELINS	DELINS_FLANKINSERT
12266	0.291368	0.291451	2	ten1∆	TGCTCATCAATCGTTCGGACTCGACGAATTTGGTCGTTCAGGCAAGGGGCCTGAAATTTACAAATTGTTCGATTTCACAGCGGACGGTGTTGCGTCAAGGGCTGAAAAGACAATCAATTACTAACAAAGGAAAGCAGTTGCTTTCTCCTATGGGAAGAGCTTTCTAAGTCTGAAGAAGTAAACAGTTCTTTGCTATTTCACACTTCCTGGTTGATGGTCACTTGCTGCCTGAA	GAAAAGACAATCAATTACTA		CAAAGGAAAGCAGTTGCTTT	A	133	133	0	0	0	0	0	0	grey		-1		-1		-1	0	1	1		INSERTION	INSERTIONsmallTDleft_A
3645	0.0865837	0.0866084	2	ten1∆	TGCTCATCAATCGTTCGGACTCGACGAATTTGGTCGTTCAGGCAAGGGGCCTGAAATTTACAAATTGTTCGATTTCACAGCGGACGGTGTTGCGTCAAGGGCTGAAAAGACAATCAATTACTACCAAAGGAAAGCAGTTGCTTTCTCCTATGGGAAGAGCTTTCTAAGTCTGAAGAAGTAAACAGTTCTTTGCTATTTCACACTTCCTGGTTGATGGTCACTTGCTGCCTGAA	AAAAGACAATCAATTACTAC		AAAGGAAAGCAGTTGCTTTC	C	134	134	1	1	1	1	1	1	grey		-1		-1		-1	0	1	1		INSERTION	INSERTIONsmallTDleft_C
3329	0.0790774	0.0790999	2	ten1∆	TGCTCATCAATCGTTCGGACTCGACGAATTTGGTCGTTCAGGCAAGGGGCCTGAAATTTACAAATTGTTCGATTTCACAGCGGACGGTGTTGCGTCAAGGGCTGAAAAGACAATCAATTACTACCCAAAGGAAAGCAGTTGCTTTCTCCTATGGGAAGAGCTTTCTAAGTCTGAAGAAGTAAACAGTTCTTTGCTATTTCACACTTCCTGGTTGATGGTCACTTGCTGCCTGAA	AAAAGACAATCAATTACTAC		AAAGGAAAGCAGTTGCTTTC	CC	134	134	1	1	1	1	1	1	grey		-1		-1		-1	0	2	2		INSERTION	INSERTION_<6
770	0.0182907	0.0182959	2	ten1∆	TGCTCATCAATCGTTCGGACTCGACGAATTTGGTCGTTCAGGCAAGGGGCCTGAAATTTACAAATTGTTCGATTTCACAGCGGACGGTGTTGCGTCAAGGGCTGAAAAGACAATCAATTACTAAACAAAGGAAAGCAGTTGCTTTCTCCTATGGGAAGAGCTTTCTAAGTCTGAAGAAGTAAACAGTTCTTTGCTATTTCACACTTCCTGGTTGATGGTCACTTGCTGCCTGAA	GAAAAGACAATCAATTACTA		CAAAGGAAAGCAGTTGCTTT	AA	133	133	0	0	0	0	0	0	grey		-1		-1		-1	0	2	2		INSERTION	INSERTION_<6
510	0.0121146	0.012118	2	ten1∆	TGCTCATCAATCGTTCGGACTCGACGAATTTGGTCGTTCAGGCAAGGGGCCTGAAATTTACAAATTGTTCGATTTCACAGCGGACGGTGTTGCGTCAAGGGCTGAAAAGACAATCAATTACTAGCAAAGGAAAGCAGTTGCTTTCTCCTATGGGAAGAGCTTTCTAAGTCTGAAGAAGTAAACAGTTCTTTGCTATTTCACACTTCCTGGTTGATGGTCACTTGCTGCCTGAA	GAAAAGACAATCAATTACTA		CAAAGGAAAGCAGTTGCTTT	G	133	133	0	0	0	0	0	0	grey		-1		-1		-1	0	1	1		INSERTION	INSERTION_<6
351	0.00833769	0.00834007	2	ten1∆	TGCTCATCAATCGTTCGGACTCGACGAATTTGGTCGTTCAGGCAAGGGGCCTGAAATTTACAAATTGTTCGATTTCACAGCGGACGGTGTTGCGTCAAGGGCTGAAAAGACAATCAATTACTATACAAAGGAAAGCAGTTGCTTTCTCCTATGGGAAGAGCTTTCTAAGTCTGAAGAAGTAAACAGTTCTTTGCTATTTCACACTTCCTGGTTGATGGTCACTTGCTGCCTGAA	GAAAAGACAATCAATTACTA		CAAAGGAAAGCAGTTGCTTT	TA	133	133	0	0	0	0	0	0	grey		-1		-1		-1	0	2	2		INSERTION	INSERTIONsmallTDleft_TA
261	0.00619982	0.00620159	2	ten1∆	TGCTCATCAATCGTTCGGACTCGACGAATTTGGTCGTTCAGGCAAGGGGCCTGAAATTTACAAATTGTTCGATTTCACAGCGGACGGTGTTGCGTCAAGGGCTGAAAAGACAATCAATTACTATCAAAGGAAAGCAGTTGCTTTCTCCTATGGGAAGAGCTTTCTAAGTCTGAAGAAGTAAACAGTTCTTTGCTATTTCACACTTCCTGGTTGATGGTCACTTGCTGCCTGAA	GAAAAGACAATCAATTACTA		CAAAGGAAAGCAGTTGCTTT	T	133	133	0	0	0	0	0	0	grey		-1		-1		-1	0	1	1		INSERTION	INSERTION_<6
240	0.00570098	0.00570261	2	ten1∆	TGCTCATCAATCGTTCGGACTCGACGAATTTGGTCGTTCAGGCAAGGGGCCTGAAATTTACAAATTGTTCGATTTCACAGCGGACGGTGTTGCGTCAAGGGCTGAAAAGACAATCAATTACTAGGCAAAGGAAAGCAGTTGCTTTCTCCTATGGGAAGAGCTTTCTAAGTCTGAAGAAGTAAACAGTTCTTTGCTATTTCACACTTCCTGGTTGATGGTCACTTGCTGCCTGAA	GAAAAGACAATCAATTACTA		CAAAGGAAAGCAGTTGCTTT	GG	133	133	0	0	0	0	0	0	grey		-1		-1		-1	0	2	2		INSERTION	INSERTION_<6
233	0.0055347	0.00553628	2	ten1∆	TGCTCATCAATCGTTCGGACTCGACGAATTTGGTCGTTCAGGCAAGGGGCCTGAAATTTACAAATTGTTCGATTTCACAGCGGACGGTGTTGCGTCAAGGGCTGAAAAGACAATCAATTACTACCCCAAAGGAAAGCAGTTGCTTTCTCCTATGGGAAGAGCTTTCTAAGTCTGAAGAAGTAAACAGTTCTTTGCTATTTCACACTTCCTGGTTGATGGTCACTTGCTGCCTGAA	AAAAGACAATCAATTACTAC		AAAGGAAAGCAGTTGCTTTC	CCC	134	134	1	1	1	1	1	1	grey		-1		-1		-1	0	3	0		INSERTION	INSERTION_<6
143	0.00339684	0.0033978	2	ten1∆	TGCTCATCAATCGTTCGGACTCGACGAATTTGGTCGTTCAGGCAAGGGGCCTGAAATTTACAAATTGTTCGATTTCACAGCGGACGGTGTTGCGTCAAGGGCTGAAAAGACAATCAATTACTACCCACAAAGGAAAGCAGTTGCTTTCTCCTATGGGAAGAGCTTTCTAAGTCTGAAGAAGTAAACAGTTCTTTGCTATTTCACACTTCCTGGTTGATGGTCACTTGCTGCCTGAA	AAAAGACAATCAATTACTAC		AAAGGAAAGCAGTTGCTTTC	CCAC	134	134	1	1	1	1	1	1	grey		-1		-1		-1	0	4	1		INSERTION	INSERTION_<6
101	0.00239916	0.00239985	2	ten1∆	TGCTCATCAATCGTTCGGACTCGACGAATTTGGTCGTTCAGGCAAGGGGCCTGAAATTTACAAATTGTTCGATTTCACAGCGGACGGTGTTGCGTCAAGGGCTGAAAAGACAATCAATTACTACACAAAGGAAAGCAGTTGCTTTCTCCTATGGGAAGAGCTTTCTAAGTCTGAAGAAGTAAACAGTTCTTTGCTATTTCACACTTCCTGGTTGATGGTCACTTGCTGCCTGAA	AAAGACAATCAATTACTACA		AAGGAAAGCAGTTGCTTTCT	CA	135	135	2	2	2	2	2	2	grey		-1		-1		-1	0	2	2		INSERTION	INSERTIONsmallTDleft_CA
47	0.00111644	0.00111676	2	ten1∆	TGCTCATCAATCGTTCGGACTCGACGAATTTGGTCGTTCAGGCAAGGGGCCTGAAATTTACAAATTGTTCGATTTCACAGCGGACGGTGTTGCGTCAAGGGCTGAAAAGACAATCAATTACTATTTTCAAAGGAAAGCAGTTGCTTTCTCCTATGGGAAGAGCTTTCTAAGTCTGAAGAAGTAAACAGTTCTTTGCTATTTCACACTTCCTGGTTGATGGTCACTTGCTGCCTGAA	GAAAAGACAATCAATTACTA		CAAAGGAAAGCAGTTGCTTT	TTTT	133	133	0	0	0	0	0	0	grey		-1		-1		-1	0	4	1		INSERTION	INSERTION_<6
44	0.00104518	0.00104548	2	ten1∆	TGCTCATCAATCGTTCGGACTCGACGAATTTGGTCGTTCAGGCAAGGGGCCTGAAATTTACAAATTGTTCGATTTCACAGCGGACGGTGTTGCGTCAAGGGCTGAAAAGACAATCAATTACTAGGGCAAAGGAAAGCAGTTGCTTTCTCCTATGGGAAGAGCTTTCTAAGTCTGAAGAAGTAAACAGTTCTTTGCTATTTCACACTTCCTGGTTGATGGTCACTTGCTGCCTGAA	GAAAAGACAATCAATTACTA		CAAAGGAAAGCAGTTGCTTT	GGG	133	133	0	0	0	0	0	0	grey		-1		-1		-1	0	3	0		INSERTION	INSERTION_<6
4	9.50164e-05	9.50435e-05	2	ten1∆	TGCTCATCAATCGTTCGGACTCGACGAATTTGGTCGTTCAGGCAAGGGGCCTGAAATTTACAAATTGTTCGATTTCACAGCGGACGGTGTTGCGTCAAGGGCTGAAAAGACAATCAATTACTGACAAAGGAAAGCAGTTGCTTTCTCCTATGGGAAGAGCTTTCTAAGTCTGAAGAAGTAAACAGTTCTTTGCTATTTCACACTTCCTGGTTGATGGTCACTTGCTGCCTGAA	TGAAAAGACAATCAATTACT		ACAAAGGAAAGCAGTTGCTT	G	132	132	-1	-1	-1	-1	-1	-1	grey		-1		-1		-1	0	1	1		INSERTION	INSERTION_<6
3	7.12623e-05	7.12826e-05	2	ten1∆	TGCTCATCAATCGTTCGGACTCGACGAATTTGGTCGTTCAGGCAAGGGGCCTGAAATTTACAAATTGTTCGATTTCACAGCGGACGGTGTTGCGTCAAGGGCTGAAAAGACAATCAATTACTACACCCAAAGGAAAGCAGTTGCTTTCTCCTATGGGAAGAGCTTTCTAAGTCTGAAGAAGTAAACAGTTCTTTGCTATTTCACACTTCCTGGTTGATGGTCACTTGCTGCCTGAA	AAAGACAATCAATTACTACA		AAGGAAAGCAGTTGCTTTCT	CCCA	135	135	2	2	2	2	2	2	grey		-1		-1		-1	0	4	1		INSERTION	INSERTION_<6
227	0.00539218	0.00539372	2	ten1∆	TGCTCATCAATCGTTCGGACTCGACGAATTTGGTCGTTCAGGCAAGGGGCCTGAAATTTACAAATTGTTCGATTTCACAGCGGACGGTGTTGCGTCAAGGGCTGAAAAGACAATCAATTCCTACAAAGGAAAGCAGTTGCTTTCTCCTATGGGAAGAGCTTTCTAAGTCTGAAGAAGTAAACAGTTCTTTGCTATTTCACACTTCCTGGTTGATGGTCACTTGCTGCCTGAA	GGCTGAAAAGACAATCAATT	A	CTACAAAGGAAAGCAGTTGC	C	129	130	-4	-3	-4	-3	-4	-3	grey		-1		-1		-1	1	1	0	AT->CG	SNV	SNV
202	0.00479833	0.0047997	2	ten1∆	TGCTCATCAATCGTTCGGACTCGACGAATTTGGTCGTTCAGGCAAGGGGCCTGAAATTTACAAATTGTTCGATTTCACAGCGGACGGTGTTGCGTCAAGGGCTGAAAAGACAATCAATTACTTCAAAGGAAAGCAGTTGCTTTCTCCTATGGGAAGAGCTTTCTAAGTCTGAAGAAGTAAACAGTTCTTTGCTATTTCACACTTCCTGGTTGATGGTCACTTGCTGCCTGAA	TGAAAAGACAATCAATTACT	A	CAAAGGAAAGCAGTTGCTTT	T	132	133	-1	0	-1	0	-1	0	grey		-1		-1		-1	1	1	0	AT->TA	SNV	SNV
40	0.000950164	0.000950435	2	ten1∆	TGCTCATCAATCGTTCGGACTCGACGAATTTGGTCGTTCAGGCAAGGGGCCTGAAATTTACAAATTGTTCGATTTCACAGCGGACGGTGTTGCGTCAAGGGCTGAAAAGACAATCAATTACTAAAAAGGAAAGCAGTTGCTTTCTCCTATGGGAAGAGCTTTCTAAGTCTGAAGAAGTAAACAGTTCTTTGCTATTTCACACTTCCTGGTTGATGGTCACTTGCTGCCTGAA	GAAAAGACAATCAATTACTA	C	AAAGGAAAGCAGTTGCTTTC	A	133	134	0	1	0	1	0	1	grey		-1		-1		-1	1	1	0	GC->TA	SNV	SNV
38	0.000902656	0.000902913	2	ten1∆	TGCTCATCAATCGTTCGGACTCGACGAATTTGGTCGTTCAGGCAAGGGGCCTGAAATTTACAAATTGTTCGATTTCACAGCGGACGGTGTTGCGTCAAGGGCTGAAAAGACAATCAATTAGTACAAAGGAAAGCAGTTGCTTTCTCCTATGGGAAGAGCTTTCTAAGTCTGAAGAAGTAAACAGTTCTTTGCTATTTCACACTTCCTGGTTGATGGTCACTTGCTGCCTGAA	GCTGAAAAGACAATCAATTA	C	TACAAAGGAAAGCAGTTGCT	G	130	131	-3	-2	-3	-2	-3	-2	grey		-1		-1		-1	1	1	0	GC->CG	SNV	SNV
24	0.000570098	0.000570261	2	ten1∆	TGCTCATCAATCGTTCGGACTCGACGAATTTGGTCGTTCAGGCAAGGGGCCTGAAATTTACAAATTGTTCGATTTCACAGCGGACGGTGTTGCGTCAAGGGCTGAAAAGACAATCAATTACTGCAAAGGAAAGCAGTTGCTTTCTCCTATGGGAAGAGCTTTCTAAGTCTGAAGAAGTAAACAGTTCTTTGCTATTTCACACTTCCTGGTTGATGGTCACTTGCTGCCTGAA	TGAAAAGACAATCAATTACT	A	CAAAGGAAAGCAGTTGCTTT	G	132	133	-1	0	-1	0	-1	0	grey		-1		-1		-1	1	1	0	AT->GC	SNV	SNV
11	0.000261295	0.00026137	2	ten1∆	TGCTCATCAATCGTTCGGACTCGACGAATTTGGTCGTTCAGGCAAGGGGCCTGAAATTTACAAATTGTTCGATTTCACAGCGGACGGTGTTGCGTCAAGGGCTGAAAAGACAATCAATTACTCCAAAGGAAAGCAGTTGCTTTCTCCTATGGGAAGAGCTTTCTAAGTCTGAAGAAGTAAACAGTTCTTTGCTATTTCACACTTCCTGGTTGATGGTCACTTGCTGCCTGAA	TGAAAAGACAATCAATTACT	A	CAAAGGAAAGCAGTTGCTTT	C	132	133	-1	0	-1	0	-1	0	grey		-1		-1		-1	1	1	0	AT->CG	SNV	SNV
4	9.50164e-05	9.50435e-05	2	ten1∆	TGCTCATCAATCGTTCGGACTCGACGAATTTGGTCGTTCAGGCAAGGGGCCTGAAATTTACAAATTGTTCGATTTCACAGCGGACGGTGTTGCGTCAAGGGCTGAAAAGACAAACAATTACTACCCAAAGGAAAGCAGTTGCTTTCTCCTATGGGAAGAGCTTTCTAAGTCTGAAGAAGTAAACAGTTCTTTGCTATTTCACACTTCCTGGTTGATGGTCACTTGCTGCCTGAA	GTCAAGGGCTGAAAAGACAA	TCAATTACTA	CAAAGGAAAGCAGTTGCTTT	ACAATTACTACC	123	133	-10	0	-10	0	-10	0	grey		-1		-1		-1	10	12	2		TINS	TINS
3	7.12623e-05	7.12826e-05	2	ten1∆	TGCTCATCAATCGTTCGGACTCGACGAATTTGGTCGTTCAGGCAAGGGGCCTGAAATTTACAAATTGTTCGATTTCACAGCGGACGGTGTTGCGTCAAGGGCTGAAAAGACAATCAGTTGCTTTCCCCTATGGGAAGAGCTTTCTAAGTCTGAAGAAGTAAACAGTTCTTAGCTGTTTCACACTTCCTGGTTGATGGTCACTTGCTGCCTGAA	AAGGGCTGAAAAGACAATCA	ATTACTACAAAGGAAAGCAGTTGCTTTCT	CCTATGGGAAGAGCTTTCTA	GTTGCTTTCC	126	155	-7	22	-7	22	-7	22	grey		-1		-1		-1	29	10	2		TINS	TINS
3	7.12623e-05	7.12826e-05	2	ten1∆	TGCTCATCAATCGTTCGGACTCGACGAATTTGGTCGTTCAGGCAAGGGGCCTGAAATTTACAAATTGTTCGATTTCACAGCGGACGGTGTTGCGTCAAGGGCTGAAAAGACAACCAATTACTACCAAAGGAAAGCAGTTGCTTTCTCCTATGGGAAGAGCTTTCTAAGTCTGAAGAAGTAAACAGTTCTTTGCTATTTCACACTTCCTGGTTGATGGTCACTTGCTGCCTGAA	GTCAAGGGCTGAAAAGACAA	TCAATTACTA	CAAAGGAAAGCAGTTGCTTT	CCAATTACTAC	123	133	-10	0	-10	0	-10	0	grey		-1		-1		-1	10	11	1		TINS	TINS
3	7.12623e-05	7.12826e-05	2	ten1∆	TGCTCATCAATCGTTCGGACTCGACGAATTTGGTCGTTCAGGCAAGGGGCCTGAAATTTACAAATTGTTCGATTTCACAGCGGACGGTGTTGCGTCAAGGGCTGAAAAGACAGTCAATTACTAACAAAGGAAAGCAGTTGCTTTCTCCTATGGGAAGAGCTTTCTAAGTCTGAAGAAGTAAACAGTTCTTTGCTATTTCACACTTCCTGGTTGATGGTCACTTGCTGCCTGAA	CGTCAAGGGCTGAAAAGACA	ATCAATTACT	ACAAAGGAAAGCAGTTGCTT	GTCAATTACTA	122	132	-11	-1	-11	-1	-11	-1	grey		-1		-1		-1	10	11	1		TINS	TINS
3	7.12623e-05	7.12826e-05	2	ten1∆	TGCTCATCAATCGTTCGGACTCGACGAATTTGGTCGTTCAGGCAAGGGGCCTGAAATTTACAAATTGTTCGATTTCACAGCGGACGGTGTTGCGTCAAGGGCTGAAAAGACAATCAATTACTAACAAAGGTAAGCAGTTGCTTTCTCCTATGGGAAGAGCTTTCTAAGTCTGAAGAAGTAAACAGTTCTTTGCTATTTCACACTTCCTGGTTGATGGTCACTTGCTGCCTGAA	GAAAAGACAATCAATTACTA	CAAAGGA	AAGCAGTTGCTTTCTCCTAT	ACAAAGGT	133	140	0	7	0	7	0	7	grey		-1		-1		-1	7	8	1		TINS	TINS
2	4.75082e-05	4.75217e-05	2	ten1∆	TGCTCATCAATCGTTCGGACTCGACGAATTTGGTCGTTCAGGCAAGGGGCCTGAAATTTACAAATTGTTCGATTTCACAGCGGACGGTGTTGCGTCAAGGGCTGAAAAGACGATCAATTACTAAAGGAAAGCAGTTGCTTTCTCCTATGGGAAGAGCTTTCTAAGTCTGAAGAAGTAAACAGTTCTTTGCTATTTCACACTTCCTGGTTGATGGTCACTTGCTGCCTGAA	GCGTCAAGGGCTGAAAAGAC	AATCAATTACTAC	AAAGGAAAGCAGTTGCTTTC	GATCAATTACT	121	134	-12	1	-12	1	-12	1	grey		-1		-1		-1	13	11	1		TINS	TINS
2	4.75082e-05	4.75217e-05	2	ten1∆	TGCTCATCAATCGTTCGGACTCGACGAATTTGGTCGTTCAGGCAAGGGGCCTGAAATTTACAAATTGTTCGATTTCACAGCGGACGGTGTTGCGTCAAGGGCTGAAAAGACGATCAATTACTCAAAGGAAAGCAGTTGCTTTCTCCTATGGGAAGAGCTTTCTAAGTCTGAAGAAGTAAACAGTTCTTTGCTATTTCACACTTCCTGGTTGATGGTCACTTGCTGCCTGAA	GCGTCAAGGGCTGAAAAGAC	AATCAATTACTA	CAAAGGAAAGCAGTTGCTTT	GATCAATTACT	121	133	-12	0	-12	0	-12	0	grey		-1		-1		-1	12	11	2		TINS	TINS
2	4.75082e-05	4.75217e-05	2	ten1∆	TGCTCATCAATCGTTCGGACTCGACGAATTTGGTCGTTCAGGCAAGGGGCCTGAAATTTACAAATTGTTCGATTTCACAGCGGACGGTGTTGCGTCAAGGGCTGAAAAGACAATCAATTACTACCAAAGGAAGGCAGTTGCTTTCTCCTATGGGAAGAGCTTTCTAAGTCTGAAGAAGTAAACAGTTCTTTGCTATTTCACACTTCCTGGTTGATGGTCACTTGCTGCCTGAA	AAAAGACAATCAATTACTAC	AAAGGAAA	GCAGTTGCTTTCTCCTATGG	CAAAGGAAG	134	142	1	9	1	9	1	9	grey		-1		-1		-1	8	9	1		TINS	TINS
2	4.75082e-05	4.75217e-05	2	ten1∆	TGCTCATCAATCGTTCGGACTCGACGAATTTGGTCGTTCAGGCAAGGGGCCTGAAATTTACAAATTGTTCGATTTCACAGCGGACGGTGTTGCGTCAAGGGCTGAAAAGACAATCAATTACTAACAAAGGGAAGCAGTTGCTTTCTCCTATGGGAAGAGCTTTCTAAGTCTGAAGAAGTAAACAGTTCTTTGCTATTTCACACTTCCTGGTTGATGGTCACTTGCTGCCTGAA	GAAAAGACAATCAATTACTA	CAAAGGA	AAGCAGTTGCTTTCTCCTAT	ACAAAGGG	133	140	0	7	0	7	0	7	grey		-1		-1		-1	7	8	1		TINS	TINS
2	4.75082e-05	4.75217e-05	2	ten1∆	TGCTCATCAATCGTTCGGACTCGACGAATTTGGTCGTTCAGGCAAGGGGCCTGAAATTTACAAATTGTTCGATTTCACAGCGGACGGTGTTGCGTCAAGGGCTGAAAAGACAATCGATTACTACCCAAAGGAAAGCAGTTGCTTTCTCCTATGGGAAGAGCTTTCTAAGTCTGAAGAAGTAAACAGTTCTTTGCTATTTCACACTTCCTGGTTGATGGTCACTTGCTGCCTGAA	CAAGGGCTGAAAAGACAATC	AATTACTA	CAAAGGAAAGCAGTTGCTTT	GATTACTACC	125	133	-8	0	-8	0	-8	0	grey		-1		-1		-1	8	10	2		TINS	TINS
2	4.75082e-05	4.75217e-05	2	ten1∆	TGCTCATCAATCGTTCGGACTCGACGAATTTGGTCGTTCAGGCAAGGGGCCTGAAATTTACAAATTGTTCGATTTCACAGCGGACGGTGTTGCGTCAAGGGCTGAAAAGACTATCAATTACTAACAAAGGAAAGCAGTTGCTTTCTCCTATGGGAAGAGCTTTCTAAGTCTGAAGAAGTAAACAGTTCTTTGCTATTTCACACTTCCTGGTTGATGGTCACTTGCTGCCTGAA	GCGTCAAGGGCTGAAAAGAC	AATCAATTACT	ACAAAGGAAAGCAGTTGCTT	TATCAATTACTA	121	132	-12	-1	-12	-1	-12	-1	grey		-1		-1		-1	11	12	1		TINS	TINS
2	4.75082e-05	4.75217e-05	2	ten1∆	TGCTCATCAATCGTTCGGACTCGACGAATTTGGTCGTTCAGGCAAGGGGCCTGAAATTTACAAATTGTTCGATTTCACAGCGGACGGTGTTGCGTCAAGGGCTGAAAAGACATTCAATTACTAACAAAGGAAAGCAGTTGCTTTCTCCTATGGGAAGAGCTTTCTAAGTCTGAAGAAGTAAACAGTTCTTTGCTATTTCACACTTCCTGGTTGATGGTCACTTGCTGCCTGAA	CGTCAAGGGCTGAAAAGACA	ATCAATTACT	ACAAAGGAAAGCAGTTGCTT	TTCAATTACTA	122	132	-11	-1	-11	-1	-11	-1	grey		-1		-1		-1	10	11	1		TINS	TINS
2	4.75082e-05	4.75217e-05	2	ten1∆	TGCTCATCAATCGTTCGGACTCGACGAATTTGGTCGTTCAGGCAAGGGGCCTGAAATTTACAAATTGTTCGATTTCACAGCGGACGGTGTTGCGTCAAGGGCTGAAAAGACAACCAATTACTAAAGGAAAGCAGTTGCTTTCTCCTATGGGAAGAGCTTTCTAAGTCTGAAGAAGTAAACAGTTCTTTGCTATTTCACACTTCCTGGTTGATGGTCACTTGCTGCCTGAA	GTCAAGGGCTGAAAAGACAA	TCAATTACTAC	AAAGGAAAGCAGTTGCTTTC	CCAATTACT	123	134	-10	1	-10	1	-10	1	grey		-1		-1		-1	11	9	1		TINS	TINS
2	4.75082e-05	4.75217e-05	2	ten1∆	TGCTCATCAATCGTTCGGACTCGACGAATTTGGTCGTTCAGGCAAGGGGCCTGAAATTTACAAATTGTTCGATTTCACAGCGGACGGTGTTGCGTCAAGGGCTGAAAAGACAACCAATTACTAACAAAGGAAAGCAGTTGCTTTCTCCTATGGGAAGAGCTTTCTAAGTCTGAAGAAGTAAACAGTTCTTTGCTATTTCACACTTCCTGGTTGATGGTCACTTGCTGCCTGAA	GTCAAGGGCTGAAAAGACAA	TCAATTACT	ACAAAGGAAAGCAGTTGCTT	CCAATTACTA	123	132	-10	-1	-10	-1	-10	-1	grey		-1		-1		-1	9	10	1		TINS	TINS
2	4.75082e-05	4.75217e-05	2	ten1∆	TGCTCATCAATCGTTCGGACTCGACGAATTTGGTCGTTCAGGCAAGGGGCCTGAAATTTACAAATTGTTCGATTTCACAGCGGACGGTGTTGCGTCAAGGGCTGAAAAGACGATCAATTACTAACAAAGGAAAGCAGTTGCTTTCTCCTATGGGAAGAGCTTTCTAAGTCTGAAGAAGTAAACAGTTCTTTGCTATTTCACACTTCCTGGTTGATGGTCACTTGCTGCCTGAA	GCGTCAAGGGCTGAAAAGAC	AATCAATTACT	ACAAAGGAAAGCAGTTGCTT	GATCAATTACTA	121	132	-12	-1	-12	-1	-12	-1	grey		-1		-1		-1	11	12	1		TINS	TINS
2	4.75082e-05	4.75217e-05	2	ten1∆	TGCTCATCAATCGTTCGGACTCGACGAATTTGGTCGTTCAGGCAAGGGGCCTGAAATTTACAAATTGTTCGATTTCACAGCGGACGGTGTTGCGTCAAGGGCTGAAAAGACAATGAATTACTACCCCAAAGGAAAGCAGTTGCTTTCTCCTATGGGAAGAGCTTTCTAAGTCTGAAGAAGTAAACAGTTCTTTGCTATTTCACACTTCCTGGTTGATGGTCACTTGCTGCCTGAA	TCAAGGGCTGAAAAGACAAT	CAATTACTA	CAAAGGAAAGCAGTTGCTTT	GAATTACTACCC	124	133	-9	0	-9	0	-9	0	grey		-1		-1		-1	9	12	0		TINS	TINS
2	4.75082e-05	4.75217e-05	2	ten1∆	TGCTCATCAATCGTTCGGACTCGACGAATTTGGTCGTTCAGGCAAGGGGCCTGAAATTTACAAATTGTTCGATTTCACAGCGGACGGTGTTGCGTCAAGGGCTGAAAAGACAATAAATTACTAACAAAGGAAAGCAGTTGCTTTCTCCTATGGGAAGAGCTTTCTAAGTCTGAAGAAGTAAACAGTTCTTTGCTATTTCACACTTCCTGGTTGATGGTCACTTGCTGCCTGAA	TCAAGGGCTGAAAAGACAAT	CAATTACT	ACAAAGGAAAGCAGTTGCTT	AAATTACTA	124	132	-9	-1	-9	-1	-9	-1	grey		-1		-1		-1	8	9	1		TINS	TINS
2	4.75082e-05	4.75217e-05	2	ten1∆	TGCTCATCAATCGTTCGGACTCGACGAATTTGGTCGTTCAGGCAAGGGGCCTGAAATTTACAAATTGTTCGATTTCACAGCGGACGGTGTTGCGTCAAGGGCTGAAAAGGCAATCAATTACAAAGGAAAGCAGTTGCTTTCTCCTATGGGAAGAGCTTTCTAAGTCTGAAGAAGTAAACAGTTCTTTGCTATTTCACACTTCCTGGTTGATGGTCACTTGCTGCCTGAA	TTGCGTCAAGGGCTGAAAAG	ACAATCAATTAC	TACAAAGGAAAGCAGTTGCT	GCAATCAAT	119	131	-14	-2	-14	-2	-14	-2	grey		-1		-1		-1	12	9	0		TINS	TINS
4682	0.104334	0.104351	3	ten1∆	TGCTCATCAATCGTTCGGACTCGACGAATTTGGTCGTTCAGGCAAGGGGCCTGAAATTTACAAATTGTTCGATTTCACAGCGGACGGTGTTGCGTCAAGGGCTGAAAAGACAATCAATTACTAAAGGAAAGCAGTTGCTTTCTCCTATGGGAAGAGCTTTCTAAGTCTGAAGAAGTAAACAGTTCTTTGCTATTTCACACTTCCTGGTTGATGGTCACTTGCTGCCTGAAA	GAAAAGACAATCAATTACTA	CA	AAGGAAAGCAGTTGCTTTCT		133	135	0	2	0	2	0	2	#6899D0	A	1	A	1	A	1	2	0	1		DELETION	DELETION
2546	0.0567354	0.0567442	3	ten1∆	TGCTCATCAATCGTTCGGACTCGACGAATTTGGTCGTTCAGGCAAGGGGCCTGAAATTTACAAATTGTTCGATTTCACAGCGGACGGTGTTGCGTCAAGGGCTGAAAAGACAATCAATTACTCAAAGGAAAGCAGTTGCTTTCTCCTATGGGAAGAGCTTTCTAAGTCTGAAGAAGTAAACAGTTCTTTGCTATTTCACACTTCCTGGTTGATGGTCACTTGCTGCCTGAA	TGAAAAGACAATCAATTACT	A	CAAAGGAAAGCAGTTGCTTT		132	133	-1	0	-1	0	-1	0	#C9DDF2		0		0		0	1	0	2		DELETION	DELETION
1597	0.0355877	0.0355933	3	ten1∆	TGCTCATCAATCGTTCGGACTCGACGAATTTGGTCGTTCAGGCAAGGGGCCTGAAATTTACAAATTGTTCGATTTCACAGCGGACGGTGTTGCGTCAAGGGCTGAAAAGACAATCAATTACTAAAAGGAAAGCAGTTGCTTTCTCCTATGGGAAGAGCTTTCTAAGTCTGAAGAAGTAAACAGTTCTTTGCTATTTCACACTTCCTGGTTGATGGTCACTTGCTGCCTGAA	GAAAAGACAATCAATTACTA	C	AAAGGAAAGCAGTTGCTTTC		133	134	0	1	0	1	0	1	#C9DDF2		0		0		0	1	0	2		DELETION	DELETION
1455	0.0324234	0.0324285	3	ten1∆	TGCTCATCAATCGTTCGGACTCGACGAATTTGGTCGTTCAGGCAAGGGGCCTGAAATTTACAAATTGTTCGATTTCACAGCGGACGGTGTTGCGTCAAGGGCTGAAAAGACAATCAATTACCAAAGGAAAGCAGTTGCTTTCTCCTATGGGAAGAGCTTTCTAAGTCTGAAGAAGTAAACAGTTCTTTGCTATTTCACACTTCCTGGTTGATGGTCACTTGCTGCCTGAA	CTGAAAAGACAATCAATTAC	TA	CAAAGGAAAGCAGTTGCTTT		131	133	-2	0	-2	0	-2	0	#C9DDF2		0		0		0	2	0	1		DELETION	DELETION
550	0.0122563	0.0122582	3	ten1∆	TGCTCATCAATCGTTCGGACTCGACGAATTTGGTCGTTCAGGCAAGGGGCCTGAAATTTACAAATTGTTCGATTTCACAGCGGACGGTGTTGCGTCAAGGGCTGAAAAGACAATCAATTACAAAGGAAAGCAGTTGCTTTCTCCTATGGGAAGAGCTTTCTAAGTCTGAAGAAGTAAACAGTTCTTTGCTATTTCACACTTCCTGGTTGATGGTCACTTGCTGCCTGAA	CTGAAAAGACAATCAATTAC	TAC	AAAGGAAAGCAGTTGCTTTC		131	134	-2	1	-2	1	-2	1	#054E61	TAC	3	TAC	3	TAC	3	3	0	0		DELETION	DELETION
321	0.0071532	0.00715432	3	ten1∆	TGCTCATCAATCGTTCGGACTCGACGAATTTGGTCGTTCAGGCAAGGGGCCTGAAATTTACAAATTGTTCGATTTCACAGCGGACGGTGTTGCGTCAAGGGCTGAAAAGACAATCAATCAAAGGAAAGCAGTTGCTTTCTCCTATGGGAAGAGCTTTCTAAGTCTGAAGAAGTAAACAGTTCTTTGCTATTTCACACTTCCTGGTTGATGGTCACTTGCTGCCTGAA	GGGCTGAAAAGACAATCAAT	TACTA	CAAAGGAAAGCAGTTGCTTT		128	133	-5	0	-5	0	-5	0	#C9DDF2		0		0		0	5	0	1		DELETION	DELETION
122	0.00271866	0.00271909	3	ten1∆	TGCTCATCAATCGTTCGGACTCGACGAATTTGGTCGTTCAGGCAAGGGGCCTGAAATTTACAAATTGTTCGATTTCACAGCGGACGGTGTTGCGTCAAGGGCTGAAAAGACAATCAATTAAAGGAAAGCAGTTGCTTTCTCCTATGGGAAGAGCTTTCTAAGTCTGAAGAAGTAAACAGTTCTTTGCTATTTCACACTTCCTGGTTGATGGTCACTTGCTGCCTGAA	GCTGAAAAGACAATCAATTA	CTACA	AAGGAAAGCAGTTGCTTTCT		130	135	-3	2	-3	2	-3	2	#6899D0	A	1	A	1	A	1	5	0	1		DELETION	DELETION
115	0.00256267	0.00256307	3	ten1∆	TGCTCATCAATCGTTCGGACTCGACGAATTTGGTCGTTCAGGCAAGGGGCCTGAAATTTACAAATTGTTCGATTTCACAGCGGACGGTGTTGCGTCAAGGGCTGAAAAGACAATCAATTACTAAGGAAAGCAGTTGCTTTCTCCTATGGGAAGAGCTTTCTAAGTCTGAAGAAGTAAACAGTTCTTTGCTATTTCACACTTCCTGGTTGATGGTCACTTGCTGCCTGAA	GAAAAGACAATCAATTACTA	CAA	AGGAAAGCAGTTGCTTTCTC		133	136	0	3	0	3	0	3	#6899D0	A	1	A	1	A	1	3	0	0		DELETION	DELETION
26	0.000579387	0.000579478	3	ten1∆	TGCTCATCAATCGTTCGGACTCGACGAATTTGGTCGTTCAGGCAAGGGGCCTGAAATTTACAAATTGTTCGATTTCACAGCGGACGGTGTTGCGTCAAGGGCTGAAAAGACAATCAAAGGAAAGCAGTTGCTTTCTCCTATGGGAAGAGCTTTCTAAGTCTGAAGAAGTAAACAGTTCTTTGCTATTTCACACTTCCTGGTTGATGGTCACTTGCTGCCTGAA	AGGGCTGAAAAGACAATCAA	TTACTACAA	AGGAAAGCAGTTGCTTTCTC		127	136	-6	3	-6	3	-6	3	#054E61	CAA	3	CAA	3	CAA	3	9	0	0		DELETION	DELETION
25	0.000557103	0.00055719	3	ten1∆	TGCTCATCAATCGTTCGGACTCGACGAATTTGGTCGTTCAGGCAAGGGGCCTGAAATTTACAAATTGTTCGATTTCACAGCGGACGGTGTTGCGTCAAGGGCTGAAAAGACAATCAATTACTAGGAAAGCAGTTGCTTTCTCCTATGGGAAGAGCTTTCTAAGTCTGAAGAAGTAAACAGTTCTTTGCTATTTCACACTTCCTGGTTGATGGTCACTTGCTGCCTGAA	GAAAAGACAATCAATTACTA	CAAA	GGAAAGCAGTTGCTTTCTCC		133	137	0	4	0	4	0	4	#6899D0	A	1	A	1	A	1	4	0	2		DELETION	DELETION
24	0.000534819	0.000534902	3	ten1∆	TGCTCATCAATCGTTCGGACTCGACGAATTTGGTCGTTCAGGCAAGGGGCCTGAAATTTACAAATTGTTCGATTTCACAGCGGACGGTGTTGCGTCAAGGGCTGAAAAGACAATCAATTAACAAAGGAAAGCAGTTGCTTTCTCCTATGGGAAGAGCTTTCTAAGTCTGAAGAAGTAAACAGTTCTTTGCTATTTCACACTTCCTGGTTGATGGTCACTTGCTGCCTGAA	GCTGAAAAGACAATCAATTA	CT	ACAAAGGAAAGCAGTTGCTT		130	132	-3	-1	-3	-1	-3	-1	#C9DDF2		0		0		0	2	0	1		DELETION	DELETION
3	6.68524e-05	6.68628e-05	3	ten1∆	TGCTCATCAATCGTTCGGACTCGACGAATTTGGTCGTTCAGGCAAGGGGCCTGAAATTTACAAATTGTTCGATTTCACAGCGGACGGTGTTGCGTCAAGGTATGGGAAGAGCTTTCTAAGTCTGAAGAAGTAAACAGTTCTTTGCTATTTCACACTTCCTGGTTGATGGTCACTTGCTGCCTGAA	CGGACGGTGTTGCGTCAAGG	GCTGAAAAGACAATCAATTACTACAAAGGAAAGCAGTTGCTTTCTCC	TATGGGAAGAGCTTTCTAAG		110	157	-23	24	-23	24	-23	24	#C9DDF2		0		0		0	47	0	1		DELETION	DELETION
2	4.45682e-05	4.45752e-05	3	ten1∆	TGCTCATCAATCGTTCGGACTCGACGAATTTGGTCGTTCAGGCAAGGGGCCTGAAATTTACAAATTGTTCGATTTCACAGCGGACGGTGTTGCGTCAAGGGCTGAAAAGACAATCAATTACTACAAAGAAAGCAGTTGCTTTCTCCTATGGGAAGAGCTTTCTAAGTCTGAAGAAGTAAACAGTTCTTTGCTATTTCACACTTCCTGGTTGATGGTCACTTGCTGCCTGAA	GACAATCAATTACTACAAAG	G	AAAGCAGTTGCTTTCTCCTA		138	139	5	6	5	6	5	6	#6899D0	G	1	G	1	G	1	1	0	2		DELETION	DELETION
413	0.00920334	0.00920478	3	ten1∆	TGCTCATCAATCGTTCGGACTCGACGAATTTGGTCGTTCAGGCAAGGGGCCTGAAATTTACAAATTGTTCGATTTCACAGCGGACGGTGTTGCGTCAAGGGCTGAAAAGACAATCAATTTCAAAGGAAAGCAGTTGCTTTCTCCTATGGGAAGAGCTTTCTAAGTCTGAAGAAGTAAACAGTTCTTTGCTATTTCACACTTCCTGGTTGATGGTCACTTGCTGCCTGAA	GGCTGAAAAGACAATCAATT	ACTA	CAAAGGAAAGCAGTTGCTTT	T	129	133	-4	0	-4	0	-4	0	grey		-1		-1		-1	4	1	0		DELINS	DELINS_<6
5	0.000111421	0.000111438	3	ten1∆	TGCTCATCAATCGTTCGGACTCGACGAATTTGGTCGTTCAGGCAAGGGGCCTGAAATTTACAAATTGTTCGATTTCACAGCGGACGGTGTTGCGTCAAGGGCTGAAAAGACAATCGATTACTAACAAAGGAAAGCAGTTGCTTTCTCCTATGGGAAGAGCTTTCTAAGTCTGAAGAAGTAAACAGTTCTTTGCTATTTCACACTTCCTGGTTGATGGTCACTTGCTGCCTGAA	CAAGGGCTGAAAAGACAATC	AATTACT	ACAAAGGAAAGCAGTTGCTT	GATTACTA	125	132	-8	-1	-8	-1	-8	-1	grey		-1		-1		-1	7	8	1		DELINS	DELINS_FLANKINSERT
5	0.000111421	0.000111438	3	ten1∆	TGCTCATCAATCGTTCGGACTCGACGAATTTGGTCGTTCAGGCAAGGGGCCTGAAATTTACAAATTGTTCGATTTCACAGCGGACGGTGTTGCGTCAAGGGCTGAAAAGACAATCAATCACTAACAAAGGAAAGCAGTTGCTTTCTCCTATGGGAAGAGCTTTCTAAGTCTGAAGAAGTAAACAGTTCTTTGCTATTTCACACTTCCTGGTTGATGGTCACTTGCTGCCTGAA	GGGCTGAAAAGACAATCAAT	TACT	ACAAAGGAAAGCAGTTGCTT	CACTA	128	132	-5	-1	-5	-1	-5	-1	grey		-1		-1		-1	4	5	1		DELINS	DELINS_<6
5	0.000111421	0.000111438	3	ten1∆	TGCTCATCAATCGTTCGGACTCGACGAATTTGGTCGTTCAGGCAAGGGGCCTGAAATTTACAAATTGTTCGATTTCACAGCGGACGGTGTTGCGTCAAGGGCTGAAAAGACAATCAGTTACTAACAAAGGAAAGCAGTTGCTTTCTCCTATGGGAAGAGCTTTCTAAGTCTGAAGAAGTAAACAGTTCTTTGCTATTTCACACTTCCTGGTTGATGGTCACTTGCTGCCTGAA	AAGGGCTGAAAAGACAATCA	ATTACT	ACAAAGGAAAGCAGTTGCTT	GTTACTA	126	132	-7	-1	-7	-1	-7	-1	grey		-1		-1		-1	6	7	1		DELINS	DELINS_FLANKINSERT
4	8.91365e-05	8.91504e-05	3	ten1∆	TGCTCATCAATCGTTCGGACTCGACGAATTTGGTCGTTCAGGCAAGGGGCCTGAAATTTACAAATTGTTCGATTTCACAGCGGACGGTGTTGCGTCAAGGGCTGAAAAGACAATCAATTACTGAAGGAAAGCAGTTGCTTTCTCCTATGGGAAGAGCTTTCTAAGTCTGAAGAAGTAAACAGTTCTTTGCTATTTCACACTTCCTGGTTGATGGTCACTTGCTGCCTGAA	TGAAAAGACAATCAATTACT	ACA	AAGGAAAGCAGTTGCTTTCT	G	132	135	-1	2	-1	2	-1	2	grey		-1		-1		-1	3	1	1		DELINS	DELINS_<6
4	8.91365e-05	8.91504e-05	3	ten1∆	TGCTCATCAATCGTTCGGACTCGACGAATTTGGTCGTTCAGGCAAGGGGCCTGAAATTTACAAATTGTTCGATTTCACAGCGGACGGTGTTGCGTCAAGGGCTGAAAAGACAATCAATTACTAACGAAGGAAAGCAGTTGCTTTCTCCTATGGGAAGAGCTTTCTAAGTCTGAAGAAGTAAACAGTTCTTTGCTATTTCACACTTCCTGGTTGATGGTCACTTGCTGCCTGAA	GAAAAGACAATCAATTACTA	CA	AAGGAAAGCAGTTGCTTTCT	ACG	133	135	0	2	0	2	0	2	grey		-1		-1		-1	2	3	1		DELINS	DELINS_<6
4	8.91365e-05	8.91504e-05	3	ten1∆	TGCTCATCAATCGTTCGGACTCGACGAATTTGGTCGTTCAGGCAAGGGGCCTGAAATTTACAAATTGTTCGATTTCACAGCGGACGGTGTTGCGTCAAGGGCTGAAAAGACAATCAATTACTGCCAAAGGAAAGCAGTTGCTTTCTCCTATGGGAAGAGCTTTCTAAGTCTGAAGAAGTAAACAGTTCTTTGCTATTTCACACTTCCTGGTTGATGGTCACTTGCTGCCTGAA	TGAAAAGACAATCAATTACT	A	CAAAGGAAAGCAGTTGCTTT	GC	132	133	-1	0	-1	0	-1	0	grey		-1		-1		-1	1	2	1		DELINS	DELINS_<6
3	6.68524e-05	6.68628e-05	3	ten1∆	TGCTCATCAATCGTTCGGACTCGACGAATTTGGTCGTTCAGGCAAGGGGCCTGAAATTTACAAATTGTTCGATTTCACAGCGGACGGTGTTGCGTCAAGGGCTGAAAAGACAATCGATTACTATCAAAGGAAAGCAGTTGCTTTCTCCTATGGGAAGAGCTTTCTAAGTCTGAAGAAGTAAACAGTTCTTTGCTATTTCACACTTCCTGGTTGATGGTCACTTGCTGCCTGAA	CAAGGGCTGAAAAGACAATC	AATTACTA	CAAAGGAAAGCAGTTGCTTT	GATTACTAT	125	133	-8	0	-8	0	-8	0	grey		-1		-1		-1	8	9	1		DELINS	DELINS_FLANKINSERT
3	6.68524e-05	6.68628e-05	3	ten1∆	TGCTCATCAATCGTTCGGACTCGACGAATTTGGTCGTTCAGGCAAGGGGCCTGAAATTTACAAATTGTTCGATTTCACAGCGGACGGTGTTGCGTCAAGGGCTGAAAAGACAATCAATTACTAACAAGGGAAAGCAGTTGCTTTCTCCTATGGGAAGAGCTTTCTAAGTCTGAAGAAGTAAACAGTTCTTTGCTATTTCACACTTCCTGGTTGATGGTCACTTGCTGCCTGAA	GAAAAGACAATCAATTACTA	CAAA	GGAAAGCAGTTGCTTTCTCC	ACAAG	133	137	0	4	0	4	0	4	grey		-1		-1		-1	4	5	1		DELINS	DELINS_<6
3	6.68524e-05	6.68628e-05	3	ten1∆	TGCTCATCAATCGTTCGGACTCGACGAATTTGGTCGTTCAGGCAAGGGGCCTGAAATTTACAAATTGTTCGATTTCACAGCGGACGGTGTTGCGTCAAGGGCTGAAAAGACAATCAATTACCATCAAAGGAAAGCAGTTGCTTTCTCCTATGGGAAGAGCTTTCTAAGTCTGAAGAAGTAAACAGTTCTTTGCTATTTCACACTTCCTGGTTGATGGTCACTTGCTGCCTGAA	CTGAAAAGACAATCAATTAC	TA	CAAAGGAAAGCAGTTGCTTT	CAT	131	133	-2	0	-2	0	-2	0	grey		-1		-1		-1	2	3	1		DELINS	DELINS_<6
3	6.68524e-05	6.68628e-05	3	ten1∆	TGCTCATCAATCGTTCGGACTCGACGAATTTGGTCGTTCAGGCAAGGGGCCTGAAATTTACAAATTGTTCGATTTCACAGCGGACGGTGTTGCGTCAAGGGCTGAAAAGACAATCAATTACTAACAAAAGAAAGCAGTTGCTTTCTCCTATGGGAAGAGCTTTCTAAGTCTGAAGAAGTAAACAGTTCTTTGCTATTTCACACTTCCTGGTTGATGGTCACTTGCTGCCTGAA	GAAAAGACAATCAATTACTA	CAAAG	GAAAGCAGTTGCTTTCTCCT	ACAAAA	133	138	0	5	0	5	0	5	grey		-1		-1		-1	5	6	1		DELINS	DELINS_UNKNOWN
3	6.68524e-05	6.68628e-05	3	ten1∆	TGCTCATCAATCGTTCGGACTCGACGAATTTGGTCGTTCAGGCAAGGGGCCTGAAATTTACAAATTGTTCGATTTCACAGCGGACGGTGTTGCGTCAAGGGCTGAAAAGACAATCAACTACTACCAAAGGAAAGCAGTTGCTTTCTCCTATGGGAAGAGCTTTCTAAGTCTGAAGAAGTAAACAGTTCTTTGCTATTTCACACTTCCTGGTTGATGGTCACTTGCTGCCTGAA	AGGGCTGAAAAGACAATCAA	TTACTA	CAAAGGAAAGCAGTTGCTTT	CTACTAC	127	133	-6	0	-6	0	-6	0	grey		-1		-1		-1	6	7	1		DELINS	DELINS_FLANKINSERT
2	4.45682e-05	4.45752e-05	3	ten1∆	TGCTCATCAATCGTTCGGACTCGACGAATTTGGTCGTTCAGGCAAGGGGCCTGAAATTTACAAATTGTTCGATTTCACAGCGGACGGTGTTGCGTCAAGGGCTGAAAAGACAATCAATTACTAATAAAGGAAAGCAGTTGCTTTCTCCTATGGGAAGAGCTTTCTAAGTCTGAAGAAGTAAACAGTTCTTTGCTATTTCACACTTCCTGGTTGATGGTCACTTGCTGCCTGAA	GAAAAGACAATCAATTACTA	C	AAAGGAAAGCAGTTGCTTTC	AT	133	134	0	1	0	1	0	1	grey		-1		-1		-1	1	2	1		DELINS	DELINS_<6
2	4.45682e-05	4.45752e-05	3	ten1∆	TGCTCATCAATCGTTCGGACTCGACGAATTTGGTCGTTCAGGCAAGGGGCCTGAAATTTACAAATTGTTCGATTTCACAGCGGACGGTGTTGCGTCAAGGGCTGAAAAGACAATCTATTACTATCAAAGGAAAGCAGTTGCTTTCTCCTATGGGAAGAGCTTTCTAAGTCTGAAGAAGTAAACAGTTCTTTGCTATTTCACACTTCCTGGTTGATGGTCACTTGCTGCCTGAA	CAAGGGCTGAAAAGACAATC	AATTACTA	CAAAGGAAAGCAGTTGCTTT	TATTACTAT	125	133	-8	0	-8	0	-8	0	grey		-1		-1		-1	8	9	1		DELINS	DELINS_FLANKINSERT
2	4.45682e-05	4.45752e-05	3	ten1∆	TGCTCATCAATCGTTCGGACTCGACGAATTTGGTCGTTCAGGCAAGGGGCCTGAAATTTACAAATTGTTCGATTTCACAGCGGACGGTGTTGCGTCAAGGGCTGAAAAGACAATCAATTACTCAAAGGCAAGCAGTTGCTTTCTCCTATGGGAAGAGCTTTCTAAGTCTGAAGAAGTAAACAGTTCTTTGCTATTTCACACTTCCTGGTTGATGGTCACTTGCTGCCTGAA	TGAAAAGACAATCAATTACT	ACAAAGGA	AAGCAGTTGCTTTCTCCTAT	CAAAGGC	132	140	-1	7	-1	7	-1	7	grey		-1		-1		-1	8	7	2		DELINS	DELINS_FLANKINSERT
2	4.45682e-05	4.45752e-05	3	ten1∆	TGCTCATCAATCGTTCGGACTCGACGAATTTGGTCGTTCAGGCAAGGGGCCTGAAATTTACAAATTGTTCGATTTCACAGCGGACGGTGTTGCGTCAAGGGCTGAAAAGACAATCAATTACCAAGGGAAAGCAGTTGCTTTCTCCTATGGGAAGAGCTTTCTAAGTCTGAAGAAGTAAACAGTTCTTTGCTATTTCACACTTCCTGGTTGATGGTCACTTGCTGCCTGAA	CTGAAAAGACAATCAATTAC	TACAAA	GGAAAGCAGTTGCTTTCTCC	CAAG	131	137	-2	4	-2	4	-2	4	grey		-1		-1		-1	6	4	1		DELINS	DELINS_<6
2	4.45682e-05	4.45752e-05	3	ten1∆	TGCTCATCAATCGTTCGGACTCGACGAATTTGGTCGTTCAGGCAAGGGGCCTGAAATTTACAAATTGTTCGATTTCACAGCGGACGGTGTTGCGTCAAGGGCTGAAAAGACAATCAATTACTAAATGAAAGCAGTTGCTTTCTCCTATGGGAAGAGCTTTCTAAGTCTGAAGAAGTAAACAGTTCTTTGCTATTTCACACTTCCTGGTTGATGGTCACTTGCTGCCTGAA	GAAAAGACAATCAATTACTA	CAAAG	GAAAGCAGTTGCTTTCTCCT	AAT	133	138	0	5	0	5	0	5	grey		-1		-1		-1	5	3	1		DELINS	DELINS_<6
2	4.45682e-05	4.45752e-05	3	ten1∆	TGCTCATCAATCGTTCGGACTCGACGAATTTGGTCGTTCAGGCAAGGGGCCTGAAATTTACAAATTGTTCGATTTCACAGCGGACGGTGTTGCGTCAAGGGCTGAAAAGACAATCAATTGCTAACAAAGGAAAGCAGTTGCTTTCTCCTATGGGAAGAGCTTTCTAAGTCTGAAGAAGTAAACAGTTCTTTGCTATTTCACACTTCCTGGTTGATGGTCACTTGCTGCCTGAA	GGCTGAAAAGACAATCAATT	ACT	ACAAAGGAAAGCAGTTGCTT	GCTA	129	132	-4	-1	-4	-1	-4	-1	grey		-1		-1		-1	3	4	1		DELINS	DELINS_<6
2	4.45682e-05	4.45752e-05	3	ten1∆	TGCTCATCAATCGTTCGGACTCGACGAATTTGGTCGTTCAGGCAAGGGGCCTGAAATTTACAAATTGTTCGATTTCACAGCGGACGGTGTTGCGTCAAGGGCTGAAAAGACAATCAATTACTCCCAAAGGAAAGCAGTTGCTTTCTCCTATGGGAAGAGCTTTCTAAGTCTGAAGAAGTAAACAGTTCTTTGCTATTTCACACTTCCTGGTTGATGGTCACTTGCTGCCTGAA	TGAAAAGACAATCAATTACT	A	CAAAGGAAAGCAGTTGCTTT	CC	132	133	-1	0	-1	0	-1	0	grey		-1		-1		-1	1	2	1		DELINS	DELINS_<6
2	4.45682e-05	4.45752e-05	3	ten1∆	TGCTCATCAATCGTTCGGACTCGACGAATTTGGTCGTTCAGGCAAGGGGCCTGAAATTTACAAATTGTTCGATTTCACAGCGGACGGTGTTGCGTCAAGGGCTGAAAAGACAATCAATTACTAAAGTAAAGCAGTTGCTTTCTCCTATGGGAAGAGCTTTCTAAGTCTGAAGAAGTAAACAGTTCTTTGCTATTTCACACTTCCTGGTTGATGGTCACTTGCTGCCTGAA	GAAAAGACAATCAATTACTA	CAAAGG	AAAGCAGTTGCTTTCTCCTA	AAGT	133	139	0	6	0	6	0	6	grey		-1		-1		-1	6	4	1		DELINS	DELINS_<6
2	4.45682e-05	4.45752e-05	3	ten1∆	TGCTCATCAATCGTTCGGACTCGACGAATTTGGTCGTTCAGGCAAGGGGCCTGAAATTTACAAATTGTTCGATTTCACAGCGGACGGTGTTGCGTCAAGGGCTGAAAAGACAATCAATTACTAACAAATGAAAGCAGTTGCTTTCTCCTATGGGAAGAGCTTTCTAAGTCTGAAGAAGTAAACAGTTCTTTGCTATTTCACACTTCCTGGTTGATGGTCACTTGCTGCCTGAA	GAAAAGACAATCAATTACTA	CAAAG	GAAAGCAGTTGCTTTCTCCT	ACAAAT	133	138	0	5	0	5	0	5	grey		-1		-1		-1	5	6	1		DELINS	DELINS_FLANKINSERT
21524	0.479643	0.479718	3	ten1∆	TGCTCATCAATCGTTCGGACTCGACGAATTTGGTCGTTCAGGCAAGGGGCCTGAAATTTACAAATTGTTCGATTTCACAGCGGACGGTGTTGCGTCAAGGGCTGAAAAGACAATCAATTACTAACAAAGGAAAGCAGTTGCTTTCTCCTATGGGAAGAGCTTTCTAAGTCTGAAGAAGTAAACAGTTCTTTGCTATTTCACACTTCCTGGTTGATGGTCACTTGCTGCCTGAAA	GAAAAGACAATCAATTACTA		CAAAGGAAAGCAGTTGCTTT	A	133	133	0	0	0	0	0	0	grey		-1		-1		-1	0	1	1		INSERTION	INSERTIONsmallTDleft_A
4978	0.11093	0.110948	3	ten1∆	TGCTCATCAATCGTTCGGACTCGACGAATTTGGTCGTTCAGGCAAGGGGCCTGAAATTTACAAATTGTTCGATTTCACAGCGGACGGTGTTGCGTCAAGGGCTGAAAAGACAATCAATTACTACCAAAGGAAAGCAGTTGCTTTCTCCTATGGGAAGAGCTTTCTAAGTCTGAAGAAGTAAACAGTTCTTTGCTATTTCACACTTCCTGGTTGATGGTCACTTGCTGCCTGAA	AAAAGACAATCAATTACTAC		AAAGGAAAGCAGTTGCTTTC	C	134	134	1	1	1	1	1	1	grey		-1		-1		-1	0	1	1		INSERTION	INSERTIONsmallTDleft_C
4092	0.0911866	0.0912009	3	ten1∆	TGCTCATCAATCGTTCGGACTCGACGAATTTGGTCGTTCAGGCAAGGGGCCTGAAATTTACAAATTGTTCGATTTCACAGCGGACGGTGTTGCGTCAAGGGCTGAAAAGACAATCAATTACTATCAAAGGAAAGCAGTTGCTTTCTCCTATGGGAAGAGCTTTCTAAGTCTGAAGAAGTAAACAGTTCTTTGCTATTTCACACTTCCTGGTTGATGGTCACTTGCTGCCTGAAA	GAAAAGACAATCAATTACTA		CAAAGGAAAGCAGTTGCTTT	T	133	133	0	0	0	0	0	0	grey		-1		-1		-1	0	1	1		INSERTION	INSERTION_<6
762	0.0169805	0.0169832	3	ten1∆	TGCTCATCAATCGTTCGGACTCGACGAATTTGGTCGTTCAGGCAAGGGGCCTGAAATTTACAAATTGTTCGATTTCACAGCGGACGGTGTTGCGTCAAGGGCTGAAAAGACAATCAATTACTATTTCAAAGGAAAGCAGTTGCTTTCTCCTATGGGAAGAGCTTTCTAAGTCTGAAGAAGTAAACAGTTCTTTGCTATTTCACACTTCCTGGTTGATGGTCACTTGCTGCCTGAA	GAAAAGACAATCAATTACTA		CAAAGGAAAGCAGTTGCTTT	TTT	133	133	0	0	0	0	0	0	grey		-1		-1		-1	0	3	0		INSERTION	INSERTION_<6
493	0.0109861	0.0109878	3	ten1∆	TGCTCATCAATCGTTCGGACTCGACGAATTTGGTCGTTCAGGCAAGGGGCCTGAAATTTACAAATTGTTCGATTTCACAGCGGACGGTGTTGCGTCAAGGGCTGAAAAGACAATCAATTACTATTCAAAGGAAAGCAGTTGCTTTCTCCTATGGGAAGAGCTTTCTAAGTCTGAAGAAGTAAACAGTTCTTTGCTATTTCACACTTCCTGGTTGATGGTCACTTGCTGCCTGAA	GAAAAGACAATCAATTACTA		CAAAGGAAAGCAGTTGCTTT	TT	133	133	0	0	0	0	0	0	grey		-1		-1		-1	0	2	2		INSERTION	INSERTION_<6
433	0.00964903	0.00965053	3	ten1∆	TGCTCATCAATCGTTCGGACTCGACGAATTTGGTCGTTCAGGCAAGGGGCCTGAAATTTACAAATTGTTCGATTTCACAGCGGACGGTGTTGCGTCAAGGGCTGAAAAGACAATCAATTACTATACAAAGGAAAGCAGTTGCTTTCTCCTATGGGAAGAGCTTTCTAAGTCTGAAGAAGTAAACAGTTCTTTGCTATTTCACACTTCCTGGTTGATGGTCACTTGCTGCCTGAA	GAAAAGACAATCAATTACTA		CAAAGGAAAGCAGTTGCTTT	TA	133	133	0	0	0	0	0	0	grey		-1		-1		-1	0	2	2		INSERTION	INSERTIONsmallTDleft_TA
283	0.00630641	0.00630739	3	ten1∆	TGCTCATCAATCGTTCGGACTCGACGAATTTGGTCGTTCAGGCAAGGGGCCTGAAATTTACAAATTGTTCGATTTCACAGCGGACGGTGTTGCGTCAAGGGCTGAAAAGACAATCAATTACTACCCAAAGGAAAGCAGTTGCTTTCTCCTATGGGAAGAGCTTTCTAAGTCTGAAGAAGTAAACAGTTCTTTGCTATTTCACACTTCCTGGTTGATGGTCACTTGCTGCCTGAA	AAAAGACAATCAATTACTAC		AAAGGAAAGCAGTTGCTTTC	CC	134	134	1	1	1	1	1	1	grey		-1		-1		-1	0	2	2		INSERTION	INSERTION_<6
144	0.00320891	0.00320941	3	ten1∆	TGCTCATCAATCGTTCGGACTCGACGAATTTGGTCGTTCAGGCAAGGGGCCTGAAATTTACAAATTGTTCGATTTCACAGCGGACGGTGTTGCGTCAAGGGCTGAAAAGACAATCAATTACTACCACAAAGGAAAGCAGTTGCTTTCTCCTATGGGAAGAGCTTTCTAAGTCTGAAGAAGTAAACAGTTCTTTGCTATTTCACACTTCCTGGTTGATGGTCACTTGCTGCCTGAA	AAAAGACAATCAATTACTAC		AAAGGAAAGCAGTTGCTTTC	CAC	134	134	1	1	1	1	1	1	grey		-1		-1		-1	0	3	0		INSERTION	INSERTION_<6
56	0.00124791	0.00124811	3	ten1∆	TGCTCATCAATCGTTCGGACTCGACGAATTTGGTCGTTCAGGCAAGGGGCCTGAAATTTACAAATTGTTCGATTTCACAGCGGACGGTGTTGCGTCAAGGGCTGAAAAGACAATCAATTACTAAACAAAGGAAAGCAGTTGCTTTCTCCTATGGGAAGAGCTTTCTAAGTCTGAAGAAGTAAACAGTTCTTTGCTATTTCACACTTCCTGGTTGATGGTCACTTGCTGCCTGAA	GAAAAGACAATCAATTACTA		CAAAGGAAAGCAGTTGCTTT	AA	133	133	0	0	0	0	0	0	grey		-1		-1		-1	0	2	2		INSERTION	INSERTION_<6
3	6.68524e-05	6.68628e-05	3	ten1∆	TGCTCATCAATCGTTCGGACTCGACGAATTTGGTCGTTCAGGCAAGGGGCCTGAAATTTACAAATTGTTCGATTTCACAGCGGACGGTGTTGCGTCAAGGGCTGAAAAGACAATCAATTACTACCCCAAAGGAAAGCAGTTGCTTTCTCCTATGGGAAGAGCTTTCTAAGTCTGAAGAAGTAAACAGTTCTTTGCTATTTCACACTTCCTGGTTGATGGTCACTTGCTGCCTGAA	AAAAGACAATCAATTACTAC		AAAGGAAAGCAGTTGCTTTC	CCC	134	134	1	1	1	1	1	1	grey		-1		-1		-1	0	3	0		INSERTION	INSERTION_<6
2	4.45682e-05	4.45752e-05	3	ten1∆	TGCTCATCAATCGTTCGGACTCGACGAATTTGGTCGTTCAGGCAAGGGGCCTGAAATTTACAAATTGTTCGATTTCACAGCGGACGGTGTTGCGTCAAGGGCTGAAAAGACAATCAATTACTACTAAAGGAAAGCAGTTGCTTTCTCCTATGGGAAGAGCTTTCTAAGTCTGAAGAAGTAAACAGTTCTTTGCTATTTCACACTTCCTGGTTGATGGTCACTTGCTGCCTGAA	AAAAGACAATCAATTACTAC		AAAGGAAAGCAGTTGCTTTC	T	134	134	1	1	1	1	1	1	grey		-1		-1		-1	0	1	1		INSERTION	INSERTION_<6
2	4.45682e-05	4.45752e-05	3	ten1∆	TGCTCATCAATCGTTCGGACTCGACGAATTTGGTCGTTCAGGCAAGGGGCCTGAAATTTACAAATTGTTCGATTTCACAGCGGACGGTGTTGCGTCAAGGGCTGAAAAGACAATCAATTACTGACAAAGGAAAGCAGTTGCTTTCTCCTATGGGAAGAGCTTTCTAAGTCTGAAGAAGTAAACAGTTCTTTGCTATTTCACACTTCCTGGTTGATGGTCACTTGCTGCCTGAA	TGAAAAGACAATCAATTACT		ACAAAGGAAAGCAGTTGCTT	G	132	132	-1	-1	-1	-1	-1	-1	grey		-1		-1		-1	0	1	1		INSERTION	INSERTION_<6
75	0.00167131	0.00167157	3	ten1∆	TGCTCATCAATCGTTCGGACTCGACGAATTTGGTCGTTCAGGCAAGGGGCCTGAAATTTACAAATTGTTCGATTTCACAGCGGACGGTGTTGCGTCAAGGGCTGAAAAGACAATCAATTACTTCAAAGGAAAGCAGTTGCTTTCTCCTATGGGAAGAGCTTTCTAAGTCTGAAGAAGTAAACAGTTCTTTGCTATTTCACACTTCCTGGTTGATGGTCACTTGCTGCCTGAA	TGAAAAGACAATCAATTACT	A	CAAAGGAAAGCAGTTGCTTT	T	132	133	-1	0	-1	0	-1	0	grey		-1		-1		-1	1	1	0	AT->TA	SNV	SNV
28	0.000623955	0.000624053	3	ten1∆	TGCTCATCAATCGTTCGGACTCGACGAATTTGGTCGTTCAGGCAAGGGGCCTGAAATTTACAAATTGTTCGATTTCACAGCGGACGGTGTTGCGTCAAGGGCTGAAAAGACAATCAATTACTCCAAAGGAAAGCAGTTGCTTTCTCCTATGGGAAGAGCTTTCTAAGTCTGAAGAAGTAAACAGTTCTTTGCTATTTCACACTTCCTGGTTGATGGTCACTTGCTGCCTGAA	TGAAAAGACAATCAATTACT	A	CAAAGGAAAGCAGTTGCTTT	C	132	133	-1	0	-1	0	-1	0	grey		-1		-1		-1	1	1	0	AT->CG	SNV	SNV
3	6.68524e-05	6.68628e-05	3	ten1∆	TGCTCATCAATCGTTCGGACTCGACGAATTTGGTCGTTCAGGCAAGGGGCCTGAAATTTACAAATAGTTCGATTTCACAGCGGACGGTGTTGCGTCAAGGGCTGAAAAGACAATCAATTACTACAAAGGAAAGCAGTTGCTTTCTCCTATGGGAAGAGCTTTCTAAGTCTGAAGAAGTAAACAGTTCTTTGCTATTTCACACTTCCTGGTTGATGGTCACTTGCTGCCTGAA	GGGGCCTGAAATTTACAAAT	T	GTTCGATTTCACAGCGGACG	A	75	76	-58	-57	-58	-57	-58	-57	grey		-1		-1		-1	1	1	0	AT->TA	SNV	SNV
6	0.000133705	0.000133726	3	ten1∆	TGCTCATCAATCGTTCGGACTCGACGAATTTGGTCGTTCAGGCAAGGGGCCTGAAATTTACAAATTGTTCGATTTCACAGCGGACGGTGTTGCGTCAAGGGCTGAAAAGACAATCAATTACTAACAAAGGAGAGCAGTTGCTTTCTCCTATGGGAAGAGCTTTCTAAGTCTGAAGAAGTAAACAGTTCTTTGCTATTTCACACTTCCTGGTTGATGGTCACTTGCTGCCTGAA	GAAAAGACAATCAATTACTA	CAAAGGAA	AGCAGTTGCTTTCTCCTATG	ACAAAGGAG	133	141	0	8	0	8	0	8	grey		-1		-1		-1	8	9	1		TINS	TINS
5	0.000111421	0.000111438	3	ten1∆	TGCTCATCAATCGTTCGGACTCGACGAATTTGGTCGTTCAGGCAAGGGGCCTGAAATTTACAAATTGTTCGATTTCACAGCGGACGGTGTTGCGTCAAGGGCTGAAAAGACAATCAATTACTAACAAAGGAAAGTAGTTGCTTTCTCCTATGGGAAGAGCTTTCTAAGTCTGAAGAAGTAAACAGTTCTTTGCTATTTCACACTTCCTGGTTGATGGTCACTTGCTGCCTGAA	GAAAAGACAATCAATTACTA	CAAAGGAAAGC	AGTTGCTTTCTCCTATGGGA	ACAAAGGAAAGT	133	144	0	11	0	11	0	11	grey		-1		-1		-1	11	12	1		TINS	TINS
4	8.91365e-05	8.91504e-05	3	ten1∆	TGCTCATCAATCGTTCGGACTCGACGAATTTGGTCGTTCAGGCAAGGGGCCTGAAATTTACAAATTGTTCGATTTCACAGCGGACGGTGTTGCGTCAAGGGCTGAAAAGACTATCAATTACTAACAAAGGAAAGCAGTTGCTTTCTCCTATGGGAAGAGCTTTCTAAGTCTGAAGAAGTAAACAGTTCTTTGCTATTTCACACTTCCTGGTTGATGGTCACTTGCTGCCTGAA	GCGTCAAGGGCTGAAAAGAC	AATCAATTACT	ACAAAGGAAAGCAGTTGCTT	TATCAATTACTA	121	132	-12	-1	-12	-1	-12	-1	grey		-1		-1		-1	11	12	1		TINS	TINS
4	8.91365e-05	8.91504e-05	3	ten1∆	TGCTCATCAATCGTTCGGACTCGACGAATTTGGTCGTTCAGGCAAGGGGCCTGAAATTTACAAATTGTTCGATTTCACAGCGGACGGTGTTGCGTCAAGGGCTGAAAAGACAGTCAATTACTAACAAAGGAAAGCAGTTGCTTTCTCCTATGGGAAGAGCTTTCTAAGTCTGAAGAAGTAAACAGTTCTTTGCTATTTCACACTTCCTGGTTGATGGTCACTTGCTGCCTGAA	CGTCAAGGGCTGAAAAGACA	ATCAATTACT	ACAAAGGAAAGCAGTTGCTT	GTCAATTACTA	122	132	-11	-1	-11	-1	-11	-1	grey		-1		-1		-1	10	11	1		TINS	TINS
4	8.91365e-05	8.91504e-05	3	ten1∆	TGCTCATCAATCGTTCGGACTCGACGAATTTGGTCGTTCAGGCAAGGGGCCTGAAATTTACAAATTGTTCGATTTCACAGCGGACGGTGTTGCGTCAAGGGCTGAAAAGACAATTAATTACTAACAAAGGAAAGCAGTTGCTTTCTCCTATGGGAAGAGCTTTCTAAGTCTGAAGAAGTAAACAGTTCTTTGCTATTTCACACTTCCTGGTTGATGGTCACTTGCTGCCTGAA	TCAAGGGCTGAAAAGACAAT	CAATTACT	ACAAAGGAAAGCAGTTGCTT	TAATTACTA	124	132	-9	-1	-9	-1	-9	-1	grey		-1		-1		-1	8	9	1		TINS	TINS
4	8.91365e-05	8.91504e-05	3	ten1∆	TGCTCATCAATCGTTCGGACTCGACGAATTTGGTCGTTCAGGCAAGGGGCCTGAAATTTACAAATTGTTCGATTTCACAGCGGACGGTGTTGCGTCAAGGGCTGAAAAGACAATCAATTACTAACAAAGGTAAGCAGTTGCTTTCTCCTATGGGAAGAGCTTTCTAAGTCTGAAGAAGTAAACAGTTCTTTGCTATTTCACACTTCCTGGTTGATGGTCACTTGCTGCCTGAA	GAAAAGACAATCAATTACTA	CAAAGGA	AAGCAGTTGCTTTCTCCTAT	ACAAAGGT	133	140	0	7	0	7	0	7	grey		-1		-1		-1	7	8	1		TINS	TINS
3	6.68524e-05	6.68628e-05	3	ten1∆	TGCTCATCAATCGTTCGGACTCGACGAATTTGGTCGTTCAGGCAAGGGGCCTGAAATTTACAAATTGTTCGATTTCACAGCGGACGGTGTTGCGTCAAGGGCTGAAAAGACGATCAATTACTAACAAAGGAAAGCAGTTGCTTTCTCCTATGGGAAGAGCTTTCTAAGTCTGAAGAAGTAAACAGTTCTTTGCTATTTCACACTTCCTGGTTGATGGTCACTTGCTGCCTGAA	GCGTCAAGGGCTGAAAAGAC	AATCAATTACT	ACAAAGGAAAGCAGTTGCTT	GATCAATTACTA	121	132	-12	-1	-12	-1	-12	-1	grey		-1		-1		-1	11	12	1		TINS	TINS
3	6.68524e-05	6.68628e-05	3	ten1∆	TGCTCATCAATCGTTCGGACTCGACGAATTTGGTCGTTCAGGCAAGGGGCCTGAAATTTACAAATTGTTCGATTTCACAGCGGACGGTGTTGCGTCAAGGGCTGAAAAGACAATCAATTACTACCAAAGGATAGCAGTTGCTTTCTCCTATGGGAAGAGCTTTCTAAGTCTGAAGAAGTAAACAGTTCTTTGCTATTTCACACTTCCTGGTTGATGGTCACTTGCTGCCTGAA	AAAAGACAATCAATTACTAC	AAAGGAA	AGCAGTTGCTTTCTCCTATG	CAAAGGAT	134	141	1	8	1	8	1	8	grey		-1		-1		-1	7	8	1		TINS	TINS
3	6.68524e-05	6.68628e-05	3	ten1∆	TGCTCATCAATCGTTCGGACTCGACGAATTTGGTCGTTCAGGCAAGGGGCCTGAAATTTACAAATTGTTCGATTTCACAGCGGACGGTGTTGCGTCAAGGGCTGAAAAGACAATCAATTACTAACAAAGGAAGGCAGTTGCTTTCTCCTATGGGAAGAGCTTTCTAAGTCTGAAGAAGTAAACAGTTCTTTGCTATTTCACACTTCCTGGTTGATGGTCACTTGCTGCCTGAA	GAAAAGACAATCAATTACTA	CAAAGGAAA	GCAGTTGCTTTCTCCTATGG	ACAAAGGAAG	133	142	0	9	0	9	0	9	grey		-1		-1		-1	9	10	1		TINS	TINS
3	6.68524e-05	6.68628e-05	3	ten1∆	TGCTCATCAATCGTTCGGACTCGACGAATTTGGTCGTTCAGGCAAGGGGCCTGAAATTTACAAATTGTTCGATTTCACAGCGGACGGTGTTGCGTCAAGGGCTGAAAAGACAATCAATTACTACAAAGGAAAGCAGTTGCGTCAAGGTATGGGAAGAGCTTTCTAAGTCTGAAGAAGTAAACAGTTCTTTGCTATTTCACACTTCCTGGTTGATGGTCACTTGCTGCCTGAA	CTACAAAGGAAAGCAGTTGC	TTTCTCC	TATGGGAAGAGCTTTCTAAG	GTCAAGG	150	157	17	24	17	24	17	24	grey		-1		-1		-1	7	7	0		TINS	TINS
2	4.45682e-05	4.45752e-05	3	ten1∆	TGCTCATCAATCGTTCGGACTCGACGAATTTGGTCGTTCAGGCAAGGGGCCTGAAATTTACAAATTGTTCGATTTCACAGCGGACGGTGTTGCGTCAAGGGCTGAAAAGACAAACAATTACTAACAAAGGAAAGCAGTTGCTTTCTCCTATGGGAAGAGCTTTCTAAGTCTGAAGAAGTAAACAGTTCTTTGCTATTTCACACTTCCTGGTTGATGGTCACTTGCTGCCTGAA	GTCAAGGGCTGAAAAGACAA	TCAATTACT	ACAAAGGAAAGCAGTTGCTT	ACAATTACTA	123	132	-10	-1	-10	-1	-10	-1	grey		-1		-1		-1	9	10	1		TINS	TINS
2	4.45682e-05	4.45752e-05	3	ten1∆	TGCTCATCAATCGTTCGGACTCGACGAATTTGGTCGTTCAGGCAAGGGGCCTGAAATTTACAAATTGTTCGATTTCACAGCGGACGGTGTTGCGTCAAGGGCTGAAAAGACAATCAATTTCAAAGGAAGGCAGTTGCTTTCTCCTATGGGAAGAGCTTTCTAAGTCTGAAGAAGTAAACAGTTCTTTGCTATTTCACACTTCCTGGTTGATGGTCACTTGCTGCCTGAA	GGCTGAAAAGACAATCAATT	ACTACAAAGGAAA	GCAGTTGCTTTCTCCTATGG	TCAAAGGAAG	129	142	-4	9	-4	9	-4	9	grey		-1		-1		-1	13	10	0		TINS	TINS
2	4.45682e-05	4.45752e-05	3	ten1∆	TGCTCATCAATCGTTCGGACTCGACGAATTTGGTCGTTCAGGCAAGGGGCCTGAAATTTACAAATTGTTCGATTTCACAGCGGACGGTGTTGCGTCAAGGGCTGAAAAGACAAACAATTACTATTTCAAAGGAAAGCAGTTGCTTTCTCCTATGGGAAGAGCTTTCTAAGTCTGAAGAAGTAAACAGTTCTTTGCTATTTCACACTTCCTGGTTGATGGTCACTTGCTGCCTGAA	GTCAAGGGCTGAAAAGACAA	TCAATTACTA	CAAAGGAAAGCAGTTGCTTT	ACAATTACTATTT	123	133	-10	0	-10	0	-10	0	grey		-1		-1		-1	10	13	0		TINS	TINS
2	4.45682e-05	4.45752e-05	3	ten1∆	TGCTCATCAATCGTTCGGACTCGACGAATTTGGTCGTTCAGGCAAGGGGCCTGAAATTTACAAATTGTTCGATTTCACAGCGGACGGTGTTGCGTCAAGGGCTGAAAAGACAACCAATTACTAACAAAGGAAAGCAGTTGCTTTCTCCTATGGGAAGAGCTTTCTAAGTCTGAAGAAGTAAACAGTTCTTTGCTATTTCACACTTCCTGGTTGATGGTCACTTGCTGCCTGAA	GTCAAGGGCTGAAAAGACAA	TCAATTACT	ACAAAGGAAAGCAGTTGCTT	CCAATTACTA	123	132	-10	-1	-10	-1	-10	-1	grey		-1		-1		-1	9	10	1		TINS	TINS
2	4.45682e-05	4.45752e-05	3	ten1∆	TGCTCATCAATCGTTCGGACTCGACGAATTTGGTCGTTCAGGCAAGGGGCCTGAAATTTACAAATTGTTCGATTTCACAGCGGACGGTGTTGCGTCAAGGGCTGAAAAGACAATAAATTACTATTCAAAGGAAAGCAGTTGCTTTCTCCTATGGGAAGAGCTTTCTAAGTCTGAAGAAGTAAACAGTTCTTTGCTATTTCACACTTCCTGGTTGATGGTCACTTGCTGCCTGAA	TCAAGGGCTGAAAAGACAAT	CAATTACTA	CAAAGGAAAGCAGTTGCTTT	AAATTACTATT	124	133	-9	0	-9	0	-9	0	grey		-1		-1		-1	9	11	2		TINS	TINS

### Sheet: pol1 pol12 LYS2
countEvents	fraction	fraction wo WT	Experiment	Alias	Raw	leftFlank	del	rightFlank	insertion	delStart	delEnd	delRelativeStart	delRelativeEnd	delRelativeStartRight	delRelativeEndRight	delRelativeStartTD	delRelativeEndTD	getHomologyColor	homology	homologyLength	homologyMismatch10%	homologyLengthMismatch10%	homologyMismatch10%ref	homologyLengthMismatch10%ref	delSize	insSize	Mod3	SNVMutation	Type	SecondaryType
3208	0.0611852	0.0612284	1	pol1 pol12	TGCTCATCAATCGTTCGGACTCGACGAATTTGGTCGTTCAGGCAAGGGGCCTGAAATTTACAAATTGTTCGATTTCACAGCGGACGGTGTTGCGTCAAGGGCTGAAAAGACAATCAATTACAAAGGAAAGCAGTTGCTTTCTCCTATGGGAAGAGCTTTCTAAGTCTGAAGAAGTAAACAGTTCTTTGCTATTTCACACTTCCTGGTTGATGGTCACTTGCTGCCTGAA	CTGAAAAGACAATCAATTAC	TAC	AAAGGAAAGCAGTTGCTTTC		131	134	-2	1	-2	1	-2	1	#054E61	TAC	3	TAC	3	TAC	3	3	0	0		DELETION	DELETION
2259	0.0430852	0.0431156	1	pol1 pol12	TGCTCATCAATCGTTCGGACTCGACGAATTTGGTCGTTCAGGCAAGGGGCCTGAAATTTACAAATTGTTCGATTTCACAGCGGACGGTGTTGCGTCAAGGGCTGAAAAGACAATCAAAGGAAAGCAGTTGCTTTCTCCTATGGGAAGAGCTTTCTAAGTCTGAAGAAGTAAACAGTTCTTTGCTATTTCACACTTCCTGGTTGATGGTCACTTGCTGCCTGAAA	AGGGCTGAAAAGACAATCAA	TTACTACAA	AGGAAAGCAGTTGCTTTCTC		127	136	-6	3	-6	3	-6	3	#054E61	CAA	3	CAA	3	CAA	3	9	0	0		DELETION	DELETION
1652	0.0315081	0.0315303	1	pol1 pol12	TGCTCATCAATCGTTCGGACTCGACGAATTTGGTCGTTCAGGCAAGGGGCCTGAAATTTACAAATTGTTCGATTTCACAGCGGACGGTGTTGCGTCAAGGGCTGAAAAGACAATCAATTACTAAAGGAAAGCAGTTGCTTTCTCCTATGGGAAGAGCTTTCTAAGTCTGAAGAAGTAAACAGTTCTTTGCTATTTCACACTTCCTGGTTGATGGTCACTTGCTGCCTGAA	GAAAAGACAATCAATTACTA	CA	AAGGAAAGCAGTTGCTTTCT		133	135	0	2	0	2	0	2	#6899D0	A	1	A	1	A	1	2	0	1		DELETION	DELETION
1468	0.0279987	0.0280185	1	pol1 pol12	TGCTCATCAATCGTTCGGACTCGACGAATTTGGTCGTTCAGGCAAGGGGCCTGAAATTTACAAATTGTTCGATTTCACAGCGGACGGTGTTGCGTCAAGGGCTGAAAAGACAATCAGTTGCTTTCTCCTATGGGAAGAGCTTTCTAAGTCTGAAGAAGTAAACAGTTCTTTGCTATTTCACACTTCCTGGTTGATGGTCACTTGCTGCCTGAA	AAGGGCTGAAAAGACAATCA	ATTACTACAAAGGAAAGCA	GTTGCTTTCTCCTATGGGAA		126	145	-7	12	-7	12	-7	12	#0D99B2	CA	2	CA	2	CA	2	19	0	2		DELETION	DELETION
1291	0.0246228	0.0246402	1	pol1 pol12	TGCTCATCAATCGTTCGGACTCGACGAATTTGGTCGTTCAGGCAAGGGGCCTGAAATTTACAAATTGTTCGATTTCACAGCGGACGGTGTTGCGTCAAGGGCTGAAAAGACAATCAATTACTCAAAGGAAAGCAGTTGCTTTCTCCTATGGGAAGAGCTTTCTAAGTCTGAAGAAGTAAACAGTTCTTTGCTATTTCACACTTCCTGGTTGATGGTCACTTGCTGCCTGAA	TGAAAAGACAATCAATTACT	A	CAAAGGAAAGCAGTTGCTTT		132	133	-1	0	-1	0	-1	0	#C9DDF2		0		0		0	1	0	2		DELETION	DELETION
827	0.0157731	0.0157843	1	pol1 pol12	TGCTCATCAATCGTTCGGACTCGACGAATTTGGTCGTTCAGGCAAGGGGCCTGAAATTTACAAATTGTTCGATTTCACAGCGGACGGTGTTGCGTCAAGGGCTGAAAAGACAATCAATTACTAAGGAAAGCAGTTGCTTTCTCCTATGGGAAGAGCTTTCTAAGTCTGAAGAAGTAAACAGTTCTTTGCTATTTCACACTTCCTGGTTGATGGTCACTTGCTGCCTGAA	GAAAAGACAATCAATTACTA	CAA	AGGAAAGCAGTTGCTTTCTC		133	136	0	3	0	3	0	3	#6899D0	A	1	A	1	A	1	3	0	0		DELETION	DELETION
806	0.0153726	0.0153834	1	pol1 pol12	TGCTCATCAATCGTTCGGACTCGACGAATTTGGTCGTTCAGGCAAGGGGCCTGAAATTTACAAATTGTTCGATTTCACAGCGGACGGTGTTGCGTCAAGGGCTGAAAAGACAATCAATTGCTTTCTCCTATGGGAAGAGCTTTCTAAGTCTGAAGAAGTAAACAGTTCTTTGCTATTTCACACTTCCTGGTTGATGGTCACTTGCTGCCTGAA	GGCTGAAAAGACAATCAATT	ACTACAAAGGAAAGCAGTT	GCTTTCTCCTATGGGAAGAG		129	148	-4	15	-4	15	-4	15	#0D99B2	TT	2	TT	2	TT	2	19	0	2		DELETION	DELETION
578	0.011024	0.0110318	1	pol1 pol12	TGCTCATCAATCGTTCGGACTCGACGAATTTGGTCGTTCAGGCAAGGGGCCTGAAATTTACAAATTGTTCGATTTCACAGCGGACGGTGTTGCGTCAAGGGCTGAAAAGACAATCAAGGAAAGCAGTTGCTTTCTCCTATGGGAAGAGCTTTCTAAGTCTGAAGAAGTAAACAGTTCTTTGCTATTTCACACTTCCTGGTTGATGGTCACTTGCTGCCTGAA	AGGGCTGAAAAGACAATCAA	TTACTACAAA	GGAAAGCAGTTGCTTTCTCC		127	137	-6	4	-6	4	-6	4	#0D99B2	AA	2	AA	2	AA	2	10	0	2		DELETION	DELETION
533	0.0101657	0.0101729	1	pol1 pol12	TGCTCATCAATCGTTCGGACTCGACGAATTTGGTCGTTCAGGCAAGGGGCCTGAAATTTACAAATTGTTCGATTTCACAGCGGACGGTGTTGCGTCAAGGGCTGAAAAGACAATCAATTACCAAAGGAAAGCAGTTGCTTTCTCCTATGGGAAGAGCTTTCTAAGTCTGAAGAAGTAAACAGTTCTTTGCTATTTCACACTTCCTGGTTGATGGTCACTTGCTGCCTGAA	CTGAAAAGACAATCAATTAC	TA	CAAAGGAAAGCAGTTGCTTT		131	133	-2	0	-2	0	-2	0	#C9DDF2		0		0		0	2	0	1		DELETION	DELETION
333	0.0063512	0.00635569	1	pol1 pol12	TGCTCATCAATCGTTCGGACTCGACGAATTTGGTCGTTCAGGCAAGGGGCCTGAAATTTACAAATTGTTCGATTTCACAGCGGACGGTGTTGCGTCAAGGGCTGAAAAGACAGTTGCTTTCTCCTATGGGAAGAGCTTTCTAAGTCTGAAGAAGTAAACAGTTCTTTGCTATTTCACACTTCCTGGTTGATGGTCACTTGCTGCCTGAA	CGTCAAGGGCTGAAAAGACA	ATCAATTACTACAAAGGAAAGCA	GTTGCTTTCTCCTATGGGAA		122	145	-11	12	-11	12	-11	12	#0D99B2	CA	2	CA	2	CA	2	23	0	1		DELETION	DELETION
332	0.00633213	0.0063366	1	pol1 pol12	TGCTCATCAATCGTTCGGACTCGACGAATTTGGTCGTTCAGGCAAGGGGCCTGAAATTTACAAATTGTTCGATTTCACAGCGGACGGTGTTGCGTCAAGGGCTGAAAAGACAATCAATTACTAAAAGGAAAGCAGTTGCTTTCTCCTATGGGAAGAGCTTTCTAAGTCTGAAGAAGTAAACAGTTCTTTGCTATTTCACACTTCCTGGTTGATGGTCACTTGCTGCCTGAA	GAAAAGACAATCAATTACTA	C	AAAGGAAAGCAGTTGCTTTC		133	134	0	1	0	1	0	1	#C9DDF2		0		0		0	1	0	2		DELETION	DELETION
313	0.00596975	0.00597397	1	pol1 pol12	TGCTCATCAATCGTTCGGACTCGACGAATTTGGTCGTTCAGGCAAGGGGCCTGAAATTTACAAATTGTTCGATTTCACAGCGGACGGTGTTGCGTCAAGGGCTGAAAAGACAAGCAGTTGCTTTCTCCTATGGGAAGAGCTTTCTAAGTCTGAAGAAGTAAACAGTTCTTTGCTATTTCACACTTCCTGGTTGATGGTCACTTGCTGCCTGAA	GTCAAGGGCTGAAAAGACAA	TCAATTACTACAAAGGAAA	GCAGTTGCTTTCTCCTATGG		123	142	-10	9	-10	9	-10	9	#0D99B2	AA	2	AA	2	AA	2	19	0	2		DELETION	DELETION
313	0.00596975	0.00597397	1	pol1 pol12	TGCTCATCAATCGTTCGGACTCGACGAATTTGGTCGTTCAGGCAAGGGGCCTGAAATTTACAAATTGTTCGATTTCACAGCGGACGGTGTTGCGTCAAGGGCTGAAAAGACAATCAAGCAGTTGCTTTCTCCTATGGGAAGAGCTTTCTAAGTCTGAAGAAGTAAACAGTTCTTTGCTATTTCACACTTCCTGGTTGATGGTCACTTGCTGCCTGAA	AGGGCTGAAAAGACAATCAA	TTACTACAAAGGAAA	GCAGTTGCTTTCTCCTATGG		127	142	-6	9	-6	9	-6	9	#0D99B2	AA	2	AA	2	AA	2	15	0	0		DELETION	DELETION
262	0.00499704	0.00500057	1	pol1 pol12	TGCTCATCAATCGTTCGGACTCGACGAATTTGGTCGTTCAGGCAAGGGGCCTGAAATTTACAAATTGTTCGATTTCACAGCGGACGGTGTTGCGTCAAGGGCTGAAAAGACAATCAATTACACAAAGGAAAGCAGTTGCTTTCTCCTATGGGAAGAGCTTTCTAAGTCTGAAGAAGTAAACAGTTCTTTGCTATTTCACACTTCCTGGTTGATGGTCACTTGCTGCCTGAA	CTGAAAAGACAATCAATTAC	T	ACAAAGGAAAGCAGTTGCTT		131	132	-2	-1	-2	-1	-2	-1	#C9DDF2		0		0		0	1	0	2		DELETION	DELETION
252	0.00480632	0.00480971	1	pol1 pol12	TGCTCATCAATCGTTCGGACTCGACGAATTTGGTCGTTCAGGCAAGGGGCCTGAAATTTACAAATTGTTCGATTTCACAGCGGACGGTGTTGCGTCAAGGGCTGAAAAGCAGTTGCTTTCTCCTATGGGAAGAGCTTTCTAAGTCTGAAGAAGTAAACAGTTCTTTGCTATTTCACACTTCCTGGTTGATGGTCACTTGCTGCCTGAA	TTGCGTCAAGGGCTGAAAAG	ACAATCAATTACTACAAAGGAAAG	CAGTTGCTTTCTCCTATGGG		119	143	-14	10	-14	10	-14	10	#054E61	AAAG	4	AAAG	4	AAAG	4	24	0	0		DELETION	DELETION
226	0.00431043	0.00431347	1	pol1 pol12	TGCTCATCAATCGTTCGGACTCGACGAATTTGGTCGTTCAGGCAAGGGGCCTGAAATTTACAAATTGTTCGATTTCACAGCGGACGGTGTTGCGTCAAGGGCTGAAAAGACAATCAATTACAGTTGCTTTCTCCTATGGGAAGAGCTTTCTAAGTCTGAAGAAGTAAACAGTTCTTTGCTATTTCACACTTCCTGGTTGATGGTCACTTGCTGCCTGAA	CTGAAAAGACAATCAATTAC	TACAAAGGAAAGC	AGTTGCTTTCTCCTATGGGA		131	144	-2	11	-2	11	-2	11	#6899D0	C	1	C	1	C	1	13	0	2		DELETION	DELETION
177	0.00337587	0.00337825	1	pol1 pol12	TGCTCATCAATCGTTCGGACTCGACGAATTTGGTCGTTCAGGCAAGGGGCCTGAAATTTACAAATTGTTCGATTTCACAGCGGACGGTGTTGCGTCAAGGGCTGAAAAGACAATCAATTACTTTCTCCTATGGGAAGAGCTTTCTAAGTCTGAAGAAGTAAACAGTTCTTTGCTATTTCACACTTCCTGGTTGATGGTCACTTGCTGCCTGAA	TGAAAAGACAATCAATTACT	ACAAAGGAAAGCAGTTGCT	TTCTCCTATGGGAAGAGCTT		132	151	-1	18	-1	18	-1	18	#0D99B2	CT	2	CT	2	CT	2	19	0	2		DELETION	DELETION
159	0.00303256	0.0030347	1	pol1 pol12	TGCTCATCAATCGTTCGGACTCGACGAATTTGGTCGTTCAGGCAAGGGGCCTGAAAGCAGTTGCTTTCTCCTATGGGAAGAGCTTTCTAAGTCTGAAGAAGTAAACAGTTCTTTGCTATTTCACACTTCCTGGTTGATGGTCACTTGCTGCCTGAA	TTCAGGCAAGGGGCCTGAAA	TTTACAAATTGTTCGATTTCACAGCGGACGGTGTTGCGTCAAGGGCTGAAAAGACAATCAATTACTACAAAGGAAA	GCAGTTGCTTTCTCCTATGG		66	142	-67	9	-67	9	-67	9	#054E61	GAAA	4	GAAA	4	GAAA	4	76	0	2		DELETION	DELETION
127	0.00242223	0.00242394	1	pol1 pol12	TGCTCATCAATCGTTCGGACTCGACGAATTTGGTCGTTCAGGCAAGGGGCCTGAAATTTACAAATTGTTCGATTTCACAGCGGACGGTGTTGCGTCAAGGGCTGAAAAGACAATCAATCAGTTGCTTTCTCCTATGGGAAGAGCTTTCTAAGTCTGAAGAAGTAAACAGTTCTTTGCTATTTCACACTTCCTGGTTGATGGTCACTTGCTGCCTGAA	GGGCTGAAAAGACAATCAAT	TACTACAAAGGAAAG	CAGTTGCTTTCTCCTATGGG		128	143	-5	10	-5	10	-5	10	#C9DDF2		0		0		0	15	0	0		DELETION	DELETION
125	0.00238409	0.00238577	1	pol1 pol12	TGCTCATCAATCGTTCGGACTCGACGAATTTGGTCGTTCAGGCAAGGGGCCTGAAATTTACAAATTGTTCGATTTCACAGCGGACGGTGTTGCGTCAAGGGCTGAAAAGACAATCAATTTGCTTTCTCCTATGGGAAGAGCTTTCTAAGTCTGAAGAAGTAAACAGTTCTTTGCTATTTCACACTTCCTGGTTGATGGTCACTTGCTGCCTGAA	GGCTGAAAAGACAATCAATT	ACTACAAAGGAAAGCAGT	TGCTTTCTCCTATGGGAAGA		129	147	-4	14	-4	14	-4	14	#6899D0	T	1	T	1	T	1	18	0	0		DELETION	DELETION
111	0.00211707	0.00211856	1	pol1 pol12	TGCTCATCAATCGTTCGGACTCGACGAATTTGGTCGTTCAGGCAAGGGGCCTGAAATTTACAAATTGTTCGATTTCACAGCGGACGGTGTTGCGTCAAGGGCTGAAAAGACAAAGGAAAGCAGTTGCTTTCTCCTATGGGAAGAGCTTTCTAAGTCTGAAGAAGTAAACAGTTCTTTGCTATTTCACACTTCCTGGTTGATGGTCACTTGCTGCCTGAA	GTCAAGGGCTGAAAAGACAA	TCAATTACTACAA	AGGAAAGCAGTTGCTTTCTC		123	136	-10	3	-10	3	-10	3	#054E61	ACAA	4	ACAA	4	ACAA	4	13	0	2		DELETION	DELETION
100	0.00190727	0.00190862	1	pol1 pol12	TGCTCATCAATCGTTCGGACTCGACGAATTTGGTCGTTCAGGCAAGGGGCCTGAAATTTACAAATTGTTCGATTTCACAGCGGACGGTGTTGCGTCAAGGGCTGAAAAAGCAGTTGCTTTCTCCTATGGGAAGAGCTTTCTAAGTCTGAAGAAGTAAACAGTTCTTTGCTATTTCACACTTCCTGGTTGATGGTCACTTGCTGCCTGAA	GTTGCGTCAAGGGCTGAAAA	GACAATCAATTACTACAAAGGAA	AGCAGTTGCTTTCTCCTATG		118	141	-15	8	-15	8	-15	8	#0D99B2	AA	2	AA	2	AA	2	23	0	1		DELETION	DELETION
92	0.00175469	0.00175593	1	pol1 pol12	TGCTCATCAATCGTTCGGACTCGACGAATTTGGTCGTTCAGGCAAGGGGCCTGAAATTTACAAATTGTTCGATTTCACAGCGGACGGTGTTGCGTCAAGGGCTGAAAAGACAATCAATTACTAAGCAGTTGCTTTCTCCTATGGGAAGAGCTTTCTAAGTCTGAAGAAGTAAACAGTTCTTTGCTATTTCACACTTCCTGGTTGATGGTCACTTGCTGCCTGAA	GAAAAGACAATCAATTACTA	CAAAGGAA	AGCAGTTGCTTTCTCCTATG		133	141	0	8	0	8	0	8	#6899D0	A	1	A	1	A	1	8	0	1		DELETION	DELETION
89	0.00169747	0.00169867	1	pol1 pol12	TGCTCATCAATCGTTCGGACTCGACGAATTTGGTCGTTCAGGCAAGGGGCCTGAAATTTACAAATTGTTCGATTTCACAGCGGACGGTGTTGCGTCAAGGGCTGAAAAGACAATCAATTACTAGTTGCTTTCTCCTATGGGAAGAGCTTTCTAAGTCTGAAGAAGTAAACAGTTCTTTGCTATTTCACACTTCCTGGTTGATGGTCACTTGCTGCCTGAA	GAAAAGACAATCAATTACTA	CAAAGGAAAGCA	GTTGCTTTCTCCTATGGGAA		133	145	0	12	0	12	0	12	#6899D0	A	1	A	1	A	1	12	0	0		DELETION	DELETION
89	0.00169747	0.00169867	1	pol1 pol12	TGCTCATCAATCGTTCGGACTCGACGAATTTGGTCGTTCAGGCAAGGGGCCTGAAATTTACAAATTGTTCGATTTCACAGCGGACGGTGTTGCGTCAAGGGCTGAAAAGACAATCAATTGCAGTTGCTTTCTCCTATGGGAAGAGCTTTCTAAGTCTGAAGAAGTAAACAGTTCTTTGCTATTTCACACTTCCTGGTTGATGGTCACTTGCTGCCTGAA	GGCTGAAAAGACAATCAATT	ACTACAAAGGAAA	GCAGTTGCTTTCTCCTATGG		129	142	-4	9	-4	9	-4	9	#C9DDF2		0		0		0	13	0	2		DELETION	DELETION
87	0.00165932	0.0016605	1	pol1 pol12	TGCTCATCAATCGTTCGGACTCGACGAATTTGGTCGTTCAGGCAAGGGGCCTGAAATTTACAAATTGTTCGATTTCACAGCGGACGGTGTTGCGTCAAGGGCTGAAAAGACAATCAAAGCAGTTGCTTTCTCCTATGGGAAGAGCTTTCTAAGTCTGAAGAAGTAAACAGTTCTTTGCTATTTCACACTTCCTGGTTGATGGTCACTTGCTGCCTGAA	AGGGCTGAAAAGACAATCAA	TTACTACAAAGGAA	AGCAGTTGCTTTCTCCTATG		127	141	-6	8	-6	8	-6	8	#0D99B2	AA	2	AA	2	AA	2	14	0	1		DELETION	DELETION
85	0.00162118	0.00162232	1	pol1 pol12	TGCTCATCAATCGTTCGGACTCGACGAATTTGGTCGTTCAGGCAAGGGGCCTGAAATTTACAAATTGTTCGATTTCACAGCGGACGGTGTTGCGTCAAGGGCTGAAAAGACAATCAATCAAAGGAAAGCAGTTGCTTTCTCCTATGGGAAGAGCTTTCTAAGTCTGAAGAAGTAAACAGTTCTTTGCTATTTCACACTTCCTGGTTGATGGTCACTTGCTGCCTGAA	GGGCTGAAAAGACAATCAAT	TACTA	CAAAGGAAAGCAGTTGCTTT		128	133	-5	0	-5	0	-5	0	#C9DDF2		0		0		0	5	0	1		DELETION	DELETION
81	0.00154489	0.00154598	1	pol1 pol12	TGCTCATCAATCGTTCGGACTCGACGAATTTGGTCGTTCAGGCAAGGGGCCTGAAATTTACAAATTGTTCGATTTCACAGCGGACGGTGTTGCGTCAAGGGCTGAAAAGACAATCAATACAAAGGAAAGCAGTTGCTTTCTCCTATGGGAAGAGCTTTCTAAGTCTGAAGAAGTAAACAGTTCTTTGCTATTTCACACTTCCTGGTTGATGGTCACTTGCTGCCTGAA	GGGCTGAAAAGACAATCAAT	TACT	ACAAAGGAAAGCAGTTGCTT		128	132	-5	-1	-5	-1	-5	-1	#6899D0	T	1	T	1	T	1	4	0	2		DELETION	DELETION
76	0.00144952	0.00145055	1	pol1 pol12	TGCTCATCAATCGTTCGGACTCGACGAATTTGGTCGTTCAGGCAAGGGGCCTGAAATTTACAAATTGTTCGATTTCACAGCGGACGGTGTTGCGTCAAGGGCTGAAAAGACAATCAACAAAGGAAAGCAGTTGCTTTCTCCTATGGGAAGAGCTTTCTAAGTCTGAAGAAGTAAACAGTTCTTTGCTATTTCACACTTCCTGGTTGATGGTCACTTGCTGCCTGAA	AGGGCTGAAAAGACAATCAA	TTACTA	CAAAGGAAAGCAGTTGCTTT		127	133	-6	0	-6	0	-6	0	#6899D0	A	1	A	1	A	1	6	0	0		DELETION	DELETION
75	0.00143045	0.00143146	1	pol1 pol12	TGCTCATCAATCGTTCGGACTCGACGAATTTGGTCGTTCAGGCAAGGGGCCTGAAATTTACAAATTGTTCGATTTCACAGCGGACGGTGTTGCGTCAAGGGCTGAAAAGACAATCAATTACTAAAGCAGTTGCTTTCTCCTATGGGAAGAGCTTTCTAAGTCTGAAGAAGTAAACAGTTCTTTGCTATTTCACACTTCCTGGTTGATGGTCACTTGCTGCCTGAA	GAAAAGACAATCAATTACTA	CAAAGGA	AAGCAGTTGCTTTCTCCTAT		133	140	0	7	0	7	0	7	#6899D0	A	1	A	1	A	1	7	0	2		DELETION	DELETION
68	0.00129694	0.00129786	1	pol1 pol12	TGCTCATCAATCGTTCGGACTCGACGAATTTGGTCGTTCAGGCAAGGGGCCTGAAATTTACAAATTGTTCGATTTCACAGCGGACGGTGTTGCGTCAAGGGCTGAAAAGACAATCAATTACGGAAAGCAGTTGCTTTCTCCTATGGGAAGAGCTTTCTAAGTCTGAAGAAGTAAACAGTTCTTTGCTATTTCACACTTCCTGGTTGATGGTCACTTGCTGCCTGAA	CTGAAAAGACAATCAATTAC	TACAAA	GGAAAGCAGTTGCTTTCTCC		131	137	-2	4	-2	4	-2	4	#C9DDF2		0		0		0	6	0	0		DELETION	DELETION
65	0.00123972	0.0012406	1	pol1 pol12	TGCTCATCAATCGTTCGGACTCGACGAATTTGGTCGTTCAGGCAAGGGGCCTGAAATTTACAAATTGTTCGATTTCACAGCGGACGGTGTTGCGTCAAGGGCTGAAAAGACAATCAATTACTAAGTCTGAAGAAGTAAACAGTTCTTTGCTATTTCACACTTCCTGGTTGATGGTCACTTGCTGCCTGAA	GAAAAGACAATCAATTACTA	CAAAGGAAAGCAGTTGCTTTCTCCTATGGGAAGAGCTTTCTA	AGTCTGAAGAAGTAAACAGT		133	175	0	42	0	42	0	42	#054E61	CTA	3	CTA	3	CTA	3	42	0	0		DELETION	DELETION
65	0.00123972	0.0012406	1	pol1 pol12	TGCTCATCAATCGTTCGGACTCGACGAATTTGGTCGTTCAGGCAAGGGGCCTGAAATTTACAAATTGTTCGATTTCACAGCGGACGGTGTTGCGTCAAGGGCTGAAAAGGAAAGCAGTTGCTTTCTCCTATGGGAAGAGCTTTCTAAGTCTGAAGAAGTAAACAGTTCTTTGCTATTTCACACTTCCTGGTTGATGGTCACTTGCTGCCTGAA	TTGCGTCAAGGGCTGAAAAG	ACAATCAATTACTACAAAG	GAAAGCAGTTGCTTTCTCCT		119	138	-14	5	-14	5	-14	5	#054E61	AAAG	4	AAAG	4	AAAG	4	19	0	2		DELETION	DELETION
61	0.00116343	0.00116426	1	pol1 pol12	TGCTCATCAATCGTTCGGACTCGACGAATTTGGTCGTTCAGGCAAGGGGCCTGAAATTTACAAATTGTTCGATTTCACAGCGGACGGTGTTGCGTCAAGGGCTGAAAAGACAAAGCAGTTGCTTTCTCCTATGGGAAGAGCTTTCTAAGTCTGAAGAAGTAAACAGTTCTTTGCTATTTCACACTTCCTGGTTGATGGTCACTTGCTGCCTGAA	GTCAAGGGCTGAAAAGACAA	TCAATTACTACAAAGGAA	AGCAGTTGCTTTCTCCTATG		123	141	-10	8	-10	8	-10	8	#0D99B2	AA	2	AA	2	AA	2	18	0	0		DELETION	DELETION
60	0.00114436	0.00114517	1	pol1 pol12	TGCTCATCAATCGTTCGGACTCGACGAATTTGGTCGTTCAGGCAAGGGGCCTGAAATTTACAAATTGTTCGATTTCACAGCGGACGGTGTTGCGTCAAGGGCTGAAAAGACAATCAATTAGTTGCTTTCTCCTATGGGAAGAGCTTTCTAAGTCTGAAGAAGTAAACAGTTCTTTGCTATTTCACACTTCCTGGTTGATGGTCACTTGCTGCCTGAA	GCTGAAAAGACAATCAATTA	CTACAAAGGAAAGCA	GTTGCTTTCTCCTATGGGAA		130	145	-3	12	-3	12	-3	12	#6899D0	A	1	A	1	A	1	15	0	0		DELETION	DELETION
54	0.00102993	0.00103065	1	pol1 pol12	TGCTCATCAATCGTTCGGACTCGACGAATTTGGTCGTTCAGGCAAGGGGCCTGAAATTTACAAATTGTTCGATTTCACAGCGGACGGTGTTGCGTCAAGGGCTGAAAAGACAATCGCTTTCTCCTATGGGAAGAGCTTTCTAAGTCTGAAGAAGTAAACAGTTCTTTGCTATTTCACACTTCCTGGTTGATGGTCACTTGCTGCCTGAA	CAAGGGCTGAAAAGACAATC	AATTACTACAAAGGAAAGCAGTT	GCTTTCTCCTATGGGAAGAG		125	148	-8	15	-8	15	-8	15	#C9DDF2		0		0		0	23	0	1		DELETION	DELETION
51	0.000972707	0.000973394	1	pol1 pol12	TGCTCATCAATCGTTCGGACTCGACGAATTTGGTCGTTCAGGCAAGGGGCCTGAAATTTACAAATTGTTCGATTTCACAGCGGACGGTGTTGCGTCAAGGGCTGAAAAGACAATCAATTACTCAGTTGCTTTCTCCTATGGGAAGAGCTTTCTAAGTCTGAAGAAGTAAACAGTTCTTTGCTATTTCACACTTCCTGGTTGATGGTCACTTGCTGCCTGAA	TGAAAAGACAATCAATTACT	ACAAAGGAAAG	CAGTTGCTTTCTCCTATGGG		132	143	-1	10	-1	10	-1	10	#C9DDF2		0		0		0	11	0	1		DELETION	DELETION
51	0.000972707	0.000973394	1	pol1 pol12	TGCTCATCAATCGTTCGGACTCGACGAATTTGGTCGTTCAGGCAAGGGGCCTGAAATTTACAAATTGTTCGATTTCACAGCGGGCAGTTGCTTTCTCCTATGGGAAGAGCTTTCTAAGTCTGAAGAAGTAAACAGTTCTTTGCTATTTCACACTTCCTGGTTGATGGTCACTTGCTGCCTGAA	ATTGTTCGATTTCACAGCGG	ACGGTGTTGCGTCAAGGGCTGAAAAGACAATCAATTACTACAAAGGAAA	GCAGTTGCTTTCTCCTATGG		93	142	-40	9	-40	9	-40	9	#C9DDF2		0		0		0	49	0	2		DELETION	DELETION
45	0.000858271	0.000858877	1	pol1 pol12	TGCTCATCAATCGTTCGGACTCGACGAATTTGGTCGTTCAGGCAAGGGGCCTGAAATTTACAAATTGTTCGATTTCACAGCGGACGGTGTTGCGTCAAGGGCTGAAAAGACAATCAATTACTAGCAGTTGCTTTCTCCTATGGGAAGAGCTTTCTAAGTCTGAAGAAGTAAACAGTTCTTTGCTATTTCACACTTCCTGGTTGATGGTCACTTGCTGCCTGAA	GAAAAGACAATCAATTACTA	CAAAGGAAA	GCAGTTGCTTTCTCCTATGG		133	142	0	9	0	9	0	9	#6899D0	A	1	A	1	A	1	9	0	0		DELETION	DELETION
37	0.000705689	0.000706188	1	pol1 pol12	TGCTCATCAATCGTTCGGACTCGACGAATTTGGTCGTTCAGGCAAGGGGCCTGAAATTTACAAATTGTTCGATTTCACAGCGGACGGTGTTGCGTCAAGGGCTGAAAAGACAATCAATTACTAAAAGCAGTTGCTTTCTCCTATGGGAAGAGCTTTCTAAGTCTGAAGAAGTAAACAGTTCTTTGCTATTTCACACTTCCTGGTTGATGGTCACTTGCTGCCTGAA	GAAAAGACAATCAATTACTA	CAAAGG	AAAGCAGTTGCTTTCTCCTA		133	139	0	6	0	6	0	6	#C9DDF2		0		0		0	6	0	0		DELETION	DELETION
36	0.000686617	0.000687102	1	pol1 pol12	TGCTCATCAATCGTTCGGACTCGACGAATTTGGTCGTTCAGGCAAGGGGCCTGAAATTTACAAATTGTTCGATTTCACAGCGGACGGTGTTGCGTCAAGGGCTGAAAAGACAATCAATTATACAAAGGAAAGCAGTTGCTTTCTCCTATGGGAAGAGCTTTCTAAGTCTGAAGAAGTAAACAGTTCTTTGCTATTTCACACTTCCTGGTTGATGGTCACTTGCTGCCTGAA	GCTGAAAAGACAATCAATTA	C	TACAAAGGAAAGCAGTTGCT		130	131	-3	-2	-3	-2	-3	-2	#C9DDF2		0		0		0	1	0	2		DELETION	DELETION
36	0.000686617	0.000687102	1	pol1 pol12	TGCTCATCAATCGTTCGGACTCGACGAATTTGGTCGTTCAGGCAAGGGGCCTGAAATTTACAAATTGTTCGATTTCACAGCGGACGGTGTTGCGTCAAGGGCTGAAAAGTTGCTTTCTCCTATGGGAAGAGCTTTCTAAGTCTGAAGAAGTAAACAGTTCTTTGCTATTTCACACTTCCTGGTTGATGGTCACTTGCTGCCTGAA	TTGCGTCAAGGGCTGAAAAG	ACAATCAATTACTACAAAGGAAAGCAG	TTGCTTTCTCCTATGGGAAG		119	146	-14	13	-14	13	-14	13	#0D99B2	AG	2	AG	2	AG	2	27	0	0		DELETION	DELETION
31	0.000591253	0.000591671	1	pol1 pol12	TGCTCATCAATCGTTCGGACTCGACGAATTTGGTCGTTCAGGCAAGGGGCCTGAAATTTACAAATTGTTCGATTTCACAGCGGACGGTGTTGCGTCAAGGGCTGAAAAGACAATCAATTAGGAAAGCAGTTGCTTTCTCCTATGGGAAGAGCTTTCTAAGTCTGAAGAAGTAAACAGTTCTTTGCTATTTCACACTTCCTGGTTGATGGTCACTTGCTGCCTGAA	GCTGAAAAGACAATCAATTA	CTACAAA	GGAAAGCAGTTGCTTTCTCC		130	137	-3	4	-3	4	-3	4	#6899D0	A	1	A	1	A	1	7	0	2		DELETION	DELETION
29	0.000553108	0.000553498	1	pol1 pol12	TGCTCATCAATCGTTCGGACTCGACGAATTTGGTCGTTCAGGCAAGGGGCCTGAAATTTACAAATTGTTCGATTTCACAGCGGACGGTGTTGCGTCAAGGGCTGAAAAGACAATCAATTACTACAAAGAAAGCAGTTGCTTTCTCCTATGGGAAGAGCTTTCTAAGTCTGAAGAAGTAAACAGTTCTTTGCTATTTCACACTTCCTGGTTGATGGTCACTTGCTGCCTGAA	GACAATCAATTACTACAAAG	G	AAAGCAGTTGCTTTCTCCTA		138	139	5	6	5	6	5	6	#6899D0	G	1	G	1	G	1	1	0	2		DELETION	DELETION
28	0.000534035	0.000534412	1	pol1 pol12	TGCTCATCAATCGTTCGGACTCGACGAATTTGGTCGTTCAGGCAAGGGGCCTGAAATTTACAAATTGTTCGATTTCACAGCGGACGGTGTTGCGTCAAGGGCTGAAAAGACAATCAGGAAAGCAGTTGCTTTCTCCTATGGGAAGAGCTTTCTAAGTCTGAAGAAGTAAACAGTTCTTTGCTATTTCACACTTCCTGGTTGATGGTCACTTGCTGCCTGAA	AAGGGCTGAAAAGACAATCA	ATTACTACAAA	GGAAAGCAGTTGCTTTCTCC		126	137	-7	4	-7	4	-7	4	#6899D0	A	1	A	1	A	1	11	0	1		DELETION	DELETION
24	0.000457744	0.000458068	1	pol1 pol12	TGCTCATCAATCGTTCGGACTCGACGAATTTGGTCGTTCAGGCAAGGGGCCTGAAATTTACAAATTGTTCGATTTCACAGCGGACGGTGTTGCGTCAAGGGCTGAAGTTGCTTTCTCCTATGGGAAGAGCTTTCTAAGTCTGAAGAAGTAAACAGTTCTTTGCTATTTCACACTTCCTGGTTGATGGTCACTTGCTGCCTGAA	GTGTTGCGTCAAGGGCTGAA	AAGACAATCAATTACTACAAAGGAAAGCA	GTTGCTTTCTCCTATGGGAA		116	145	-17	12	-17	12	-17	12	#6899D0	A	1	A	1	A	1	29	0	1		DELETION	DELETION
23	0.000438672	0.000438982	1	pol1 pol12	TGCTCATCAATCGTTCGGACTCGACGAATTTGGTCGTTCAGGCAAGGGGCCTGAAATTTACAAATTGTTCGATTTCACAGCGGACGGTGTTGCGTCAAGGGCTGAAAAGACAATCAATTAAAGCAGTTGCTTTCTCCTATGGGAAGAGCTTTCTAAGTCTGAAGAAGTAAACAGTTCTTTGCTATTTCACACTTCCTGGTTGATGGTCACTTGCTGCCTGAA	GCTGAAAAGACAATCAATTA	CTACAAAGGA	AAGCAGTTGCTTTCTCCTAT		130	140	-3	7	-3	7	-3	7	#6899D0	A	1	A	1	A	1	10	0	2		DELETION	DELETION
18	0.000343308	0.000343551	1	pol1 pol12	TGCTCATCAATCGTTCGGACTCGACGAATTTGGTCGTTCAGGCAAGGGGCCTGAAATTTACAAATTGTTCGATTTCACAGCGGACGGTGTTGCGTCAAGGGCTGAAAAGACAATCAATTAAAAGCAGTTGCTTTCTCCTATGGGAAGAGCTTTCTAAGTCTGAAGAAGTAAACAGTTCTTTGCTATTTCACACTTCCTGGTTGATGGTCACTTGCTGCCTGAA	GCTGAAAAGACAATCAATTA	CTACAAAGG	AAAGCAGTTGCTTTCTCCTA		130	139	-3	6	-3	6	-3	6	#C9DDF2		0		0		0	9	0	0		DELETION	DELETION
8	0.000152581	0.000152689	1	pol1 pol12	TGCTCATCAATCGTTCGGACTCGACGAATTTGGTCGTTCAGGCAAGGGGCCTGAAATTTACAAATTGTTCGATTTCACAGCGGACGGTGTTGCGTCAAGGGCTGAAAAGACAATCAATTAAGCAGTTGCTTTCTCCTATGGGAAGAGCTTTCTAAGTCTGAAGAAGTAAACAGTTCTTTGCTATTTCACACTTCCTGGTTGATGGTCACTTGCTGCCTGAA	GCTGAAAAGACAATCAATTA	CTACAAAGGAA	AGCAGTTGCTTTCTCCTATG		130	141	-3	8	-3	8	-3	8	#6899D0	A	1	A	1	A	1	11	0	1		DELETION	DELETION
6	0.000114436	0.000114517	1	pol1 pol12	TGCTCATCAATCGTTCGGACTCGACGAATTTGGTCGTTCAGGCAAGGGGCCTGAAATTTACAAATTGTTCGATTTCACAGCGGACGGTGTTGCGTCAAGGGCTGGAAAGCAGTTGCTTTCTCCTATGGGAAGAGCTTTCTAAGTCTGAAGAAGTAAACAGTTCTTTGCTATTTCACACTTCCTGGTTGATGGTCACTTGCTGCCTGAA	CGGTGTTGCGTCAAGGGCTG	AAAAGACAATCAATTACTACAAAG	GAAAGCAGTTGCTTTCTCCT		114	138	-19	5	-19	5	-19	5	#6899D0	G	1	G	1	G	1	24	0	0		DELETION	DELETION
2	3.81454e-05	3.81723e-05	1	pol1 pol12	TGCTCATCAATCGTTCGGACTCGACGAATTTGGTCGTTCAGGCAAGGGGCCTGAAATTTACAAATTGTTCGAGTTGCTTTCTCCTATGGGAAGAGCTTTCTAAGTCTGAAGAAGTAAACAGTTCTTTGCTATTTCACACTTCCTGGTTGATGGTCACTTGCTGCCTGAA	GAAATTTACAAATTGTTCGA	TTTCACAGCGGACGGTGTTGCGTCAAGGGCTGAAAAGACAATCAATTACTACAAAGGAAAGCA	GTTGCTTTCTCCTATGGGAA		82	145	-51	12	-51	12	-51	12	#6899D0	A	1	A	1	A	1	63	0	0		DELETION	DELETION
121	0.0023078	0.00230942	1	pol1 pol12	TGCTCATCAATCGTTCGGACTCGACGAATTTGGTCGTTCAGGCAAGGGGCCTGAAATTTACAAATTGTTCGATTTCACAGCGGACGGTGTTGCGTCAAGGGCTGAAAAGACAATCAATTACTCTCAAAGGAAAGCAGTTGCTTTCTCCTATGGGAAGAGCTTTCTAAGTCTGAAGAAGTAAACAGTTCTTTGCTATTTCACACTTCCTGGTTGATGGTCACTTGCTGCCTGAA	TGAAAAGACAATCAATTACT	A	CAAAGGAAAGCAGTTGCTTT	CT	132	133	-1	0	-1	0	-1	0	grey		-1		-1		-1	1	2	1		DELINS	DELINS_<6
116	0.00221243	0.00221399	1	pol1 pol12	TGCTCATCAATCGTTCGGACTCGACGAATTTGGTCGTTCAGGCAAGGGGCCTGAAATTTACAAATTGTTCGATTTCACAGCGGACGGTGTTGCGTCAAGGGCTGAAAAGACAATTAAAGGAAAGCAGTTGCTTTCTCCTATGGGAAGAGCTTTCTAAGTCTGAAGAAGTAAACAGTTCTTTGCTATTTCACACTTCCTGGTTGATGGTCACTTGCTGCCTGAA	TCAAGGGCTGAAAAGACAAT	CAATTACTAC	AAAGGAAAGCAGTTGCTTTC	T	124	134	-9	1	-9	1	-9	1	grey		-1		-1		-1	10	1	0		DELINS	DELINS_<6
78	0.00148767	0.00148872	1	pol1 pol12	TGCTCATCAATCGTTCGGACTCGACGAATTTGGTCGTTCAGGCAAGGGGCCTGAAATTTACAAATTGTTCGATTTCACAGCGGACGGTGTTGCGTCAAGGGCTGAAAAGACAATCAATTACTAAAAAAAGGAAAGCAGTTGCTTTCTCCTATGGGAAGAGCTTTCTAAGTCTGAAGAAGTAAACAGTTCTTTGCTATTTCACACTTCCTGGTTGATGGTCACTTGCTGCCTGAA	GAAAAGACAATCAATTACTA	C	AAAGGAAAGCAGTTGCTTTC	AAA	133	134	0	1	0	1	0	1	grey		-1		-1		-1	1	3	2		DELINS	DELINS_<6
67	0.00127787	0.00127877	1	pol1 pol12	TGCTCATCAATCGTTCGGACTCGACGAATTTGGTCGTTCAGGCAAGGGGCCTGAAATTTACAAATTGTTCGATTTCACAGCGGACGGTGTTGCGTCAAGGGCTGAAAAGACAATCAATTACCCAAAGGAAAGCAGTTGCTTTCTCCTATGGGAAGAGCTTTCTAAGTCTGAAGAAGTAAACAGTTCTTTGCTATTTCACACTTCCTGGTTGATGGTCACTTGCTGCCTGAA	CTGAAAAGACAATCAATTAC	TA	CAAAGGAAAGCAGTTGCTTT	C	131	133	-2	0	-2	0	-2	0	grey		-1		-1		-1	2	1	2		DELINS	DELINS_<6
65	0.00123972	0.0012406	1	pol1 pol12	TGCTCATCAATCGTTCGGACTCGACGAATTTGGTCGTTCAGGCAAGGGGCCTGAAATTTACAAATTGTTCGATTTCACAGCGGACGGTGTTGCGTCAAGGGCTGAAAAGACAATCAATTACTAAAAAAGCAGTTGCTTTCTCCTATGGGAAGAGCTTTCTAAGTCTGAAGAAGTAAACAGTTCTTTGCTATTTCACACTTCCTGGTTGATGGTCACTTGCTGCCTGAA	GAAAAGACAATCAATTACTA	CAAAGG	AAAGCAGTTGCTTTCTCCTA	AA	133	139	0	6	0	6	0	6	grey		-1		-1		-1	6	2	2		DELINS	DELINS_<6
51	0.000972707	0.000973394	1	pol1 pol12	TGCTCATCAATCGTTCGGACTCGACGAATTTGGTCGTTCAGGCAAGGGGCCTGAAATTTACAAATTGTTCGATTTCACAGCGGACGGTGTTGCGTCAAGGGCTGAAAAGTCAAGCAGTTGCTTTCTCCTATGGGAAGAGCTTTCTAAGTCTGAAGAAGTAAACAGTTCTTTGCTATTTCACACTTCCTGGTTGATGGTCACTTGCTGCCTGAA	TTGCGTCAAGGGCTGAAAAG	ACAATCAATTACTACAAAGGA	AAGCAGTTGCTTTCTCCTAT	TC	119	140	-14	7	-14	7	-14	7	grey		-1		-1		-1	21	2	2		DELINS	DELINS_<6
39	0.000743835	0.00074436	1	pol1 pol12	TGCTCATCAATCGTTCGGACTCGACGAATTTGGTCGTTCAGGCAAGGGGCCTGAAATTTACAAATTGTTCGATTTCACAGCGGACGGTGTTGCGTCAAGGGCTGAAAAGACAATCAATTACTAAAGGAAGCAGTTGCTTTCTCCTATGGGAAGAGCTTTCTAAGTCTGAAGAAGTAAACAGTTCTTTGCTATTTCACACTTCCTGGTTGATGGTCACTTGCTGCCTGAA	GAAAAGACAATCAATTACTA	CAAAGGA	AAGCAGTTGCTTTCTCCTAT	AAGG	133	140	0	7	0	7	0	7	grey		-1		-1		-1	7	4	0		DELINS	DELINS_<6
29	0.000553108	0.000553498	1	pol1 pol12	TGCTCATCAATCGTTCGGACTCGACGAATTTGGTCGTTCAGGCAAGGGGCCTGAAATTTACAAATTGTTCGATTTCACAGCGGACGGTGTTGCGTCAAGGGCTGAAAAGACAATCAATTCCCAAAGGAAAGCAGTTGCTTTCTCCTATGGGAAGAGCTTTCTAAGTCTGAAGAAGTAAACAGTTCTTTGCTATTTCACACTTCCTGGTTGATGGTCACTTGCTGCCTGAA	GGCTGAAAAGACAATCAATT	ACTA	CAAAGGAAAGCAGTTGCTTT	CC	129	133	-4	0	-4	0	-4	0	grey		-1		-1		-1	4	2	1		DELINS	DELINS_<6
25	0.000476817	0.000477154	1	pol1 pol12	TGCTCATCAATCGTTCGGACTCGACGAATTTGGTCGTTCAGGCAAGGGGCCTGAAATTTACAAATTGTTCGATTTCACAGCGGACGGTGTTGCGTCAAGGGCTGAAAAGACAATCAATTAAGGCAGTTGCTTTCTCCTATGGGAAGAGCTTTCTAAGTCTGAAGAAGTAAACAGTTCTTTGCTATTTCACACTTCCTGGTTGATGGTCACTTGCTGCCTGAA	GCTGAAAAGACAATCAATTA	CTACAAAGGAAA	GCAGTTGCTTTCTCCTATGG	AG	130	142	-3	9	-3	9	-3	9	grey		-1		-1		-1	12	2	2		DELINS	DELINS_<6
19	0.000362381	0.000362637	1	pol1 pol12	TGCTCATCAATCGTTCGGACTCGACGAATTTGGTCGTTCAGGCAAGGGGCCTGAAATTTACAAATTGTTCGATTTCACAGCGGACGGTGTTGCGTCAAGGGCTGAAAAGACAATCAATTACTAGGGAAAGCAGTTGCTTTCTCCTATGGGAAGAGCTTTCTAAGTCTGAAGAAGTAAACAGTTCTTTGCTATTTCACACTTCCTGGTTGATGGTCACTTGCTGCCTGAA	GAAAAGACAATCAATTACTA	CAAA	GGAAAGCAGTTGCTTTCTCC	G	133	137	0	4	0	4	0	4	grey		-1		-1		-1	4	1	0		DELINS	DELINS_<6
11	0.0002098	0.000209948	1	pol1 pol12	TGCTCATCAATCGTTCGGACTCGACGAATTTGGTCGTTCAGGCAAGGGGCCTGAAATTTACAAATTGTTCGATTTCACAGCGGACGGTGTTGCGTCAAGGGCTGAAAAGACAATCAATTACTAAAAAAGGAAAGCAGTTGCTTTCTCCTATGGGAAGAGCTTTCTAAGTCTGAAGAAGTAAACAGTTCTTTGCTATTTCACACTTCCTGGTTGATGGTCACTTGCTGCCTGAA	GAAAAGACAATCAATTACTA	C	AAAGGAAAGCAGTTGCTTTC	AA	133	134	0	1	0	1	0	1	grey		-1		-1		-1	1	2	1		DELINS	DELINS_<6
11	0.0002098	0.000209948	1	pol1 pol12	TGCTCATCAATCGTTCGGACTCGACGAATTTGGTCGTTCAGGCAAGGGGCCTGAAATTTACAAATTGTTCGATTTCACAGCGGACGGTGTTGCGTCAAGGGCTGAAAAGACAATCAATTCCAAAGGAAAGCAGTTGCTTTCTCCTATGGGAAGAGCTTTCTAAGTCTGAAGAAGTAAACAGTTCTTTGCTATTTCACACTTCCTGGTTGATGGTCACTTGCTGCCTGAA	GGCTGAAAAGACAATCAATT	ACTA	CAAAGGAAAGCAGTTGCTTT	C	129	133	-4	0	-4	0	-4	0	grey		-1		-1		-1	4	1	0		DELINS	DELINS_<6
10	0.000190727	0.000190862	1	pol1 pol12	TGCTCATCAATCGTTCGGACTCGACGAATTTGGTCGTTCAGGCAAGGGGCCTGAAATTTACAAATTGTTCGATTTCACAGCGGACGGTGTTGCGTCAAGGGCTGAAAAGACTGTGGCTGTGGTCAAAGGAAAGCAGTTGCTTTCTCCTATGGGAAGAGCTTTCTAAGTCTGAAGAAGTAAACAGTTCTTTGCTATTTCACACTTCCTGGTTGATGGTCACTTGCTGCCTGAA	GCGTCAAGGGCTGAAAAGAC	AATCAATTACTA	CAAAGGAAAGCAGTTGCTTT	TGTGGCTGTGGT	121	133	-12	0	-12	0	-12	0	grey		-1		-1		-1	12	12	0		DELINS	DELINS_FLANKINSERT_RC
7	0.000133509	0.000133603	1	pol1 pol12	TGCTCATCAATCGTTCGGACTCGACGAATTTGGTCGTTCAGGCAAGGGGCCTGAAATTTACAAATTGTTCGATTTCACAGCGGACGGTGTTGCGTCAAGGGCTGAAAAGACAATCAATTACTACAAAAGAAAACAGTTGCTTTCTCCTATGGGAAGAGCTTTCTAAGTCTGAAGAAGTAAACAGTTCTTTGCTATTTCACACTTCCTGGTTGATGGTCACTTGCTGCCTGAA	AGACAATCAATTACTACAAA	GGAAAG	CAGTTGCTTTCTCCTATGGG	AGAAAA	137	143	4	10	4	10	4	10	grey		-1		-1		-1	6	6	0		DELINS	DELINS_UNKNOWN
6	0.000114436	0.000114517	1	pol1 pol12	TGCTCATCAATCGTTCGGACTAATGGTCACTTGCTGCCTGAA	GCTCATCAATCGTTCGGACT	CGACGAATTTGGTCGTTCAGGCAAGGGGCCTGAAATTTACAAATTGTTCGATTTCACAGCGGACGGTGTTGCGTCAAGGGCTGAAAAGACAATCAATTACTACAAAGGAAAGCAGTTGCTTTCTCCTATGGGAAGAGCTTTCTAAGTCTGAAGAAGTAAACAGTTCTTTGCTATTTCACACTTCCTGGTTG	ATGGTCACTTGCTGCCTGAA	A	31	222	-102	89	-102	89	-102	89	grey		-1		-1		-1	191	1	2		DELINS	DELINS_<6
5	9.53634e-05	9.54308e-05	1	pol1 pol12	TGCTCATCAATCGTTCGGACTCGACGAATTTGGTCGTTCAGGCAAGGGGCCTGAAATTTACAAATTGTTCGATTTCACAGCGGACGGTGTTGCGTCAAGGGCTGAAAAGACAATCAATTATTAACAAAGGAAAGCAGTTGCTTTCTCCTATGGGAAGAGCTTTCTAAGTCTGAAGAAGTAAACAGTTCTTTGCTATTTCACACTTCCTGGTTGATGGTCACTTGCTGCCTGAA	GCTGAAAAGACAATCAATTA	CT	ACAAAGGAAAGCAGTTGCTT	TTA	130	132	-3	-1	-3	-1	-3	-1	grey		-1		-1		-1	2	3	1		DELINS	DELINS_<6
4	7.62907e-05	7.63446e-05	1	pol1 pol12	TGCTCATCAATCGTTCGGACTCGACGAATTTGGTCGTTCAGGCAAGGGGCCTGAAATTTACAAATTGTTCGATTTCACAGCGGACGGTGTTGCGTCAAGGGCTGAAAAGACAATCAATTACTAACAAATGAAAGCAGTTGCTTTCTCCTATGGGAAGAGCTTTCTAAGTCTGAAGAAGTAAACAGTTCTTTGCTATTTCACACTTCCTGGTTGATGGTCACTTGCTGCCTGAA	GAAAAGACAATCAATTACTA	CAAAG	GAAAGCAGTTGCTTTCTCCT	ACAAAT	133	138	0	5	0	5	0	5	grey		-1		-1		-1	5	6	1		DELINS	DELINS_FLANKINSERT
4	7.62907e-05	7.63446e-05	1	pol1 pol12	TGCTCATCAATCGTTCGGACTCGACGAATTTGGTCGTTCAGGCAAGGGGCCTGAAATTTACAAATTGTTCGATTTCACAGCGGACGGTGTTGCGTCAAGGGCTGAAAAGACAATCAATTACTAACAAGGGAAAGCAGTTGCTTTCTCCTATGGGAAGAGCTTTCTAAGTCTGAAGAAGTAAACAGTTCTTTGCTATTTCACACTTCCTGGTTGATGGTCACTTGCTGCCTGAA	GAAAAGACAATCAATTACTA	CAAA	GGAAAGCAGTTGCTTTCTCC	ACAAG	133	137	0	4	0	4	0	4	grey		-1		-1		-1	4	5	1		DELINS	DELINS_<6
4	7.62907e-05	7.63446e-05	1	pol1 pol12	TGCTCATCAATCGTTCGGACTCGACGAATTTGGTCGTTCAGGCAAGGGGCCTGAAATTTACAAATTGTTCGATTTCACAGCGGACGGTGTTGCGTCAAGGGCTGAAAAGACAATCAATTGCTAACAAAGGAAAGCAGTTGCTTTCTCCTATGGGAAGAGCTTTCTAAGTCTGAAGAAGTAAACAGTTCTTTGCTATTTCACACTTCCTGGTTGATGGTCACTTGCTGCCTGAA	GGCTGAAAAGACAATCAATT	ACT	ACAAAGGAAAGCAGTTGCTT	GCTA	129	132	-4	-1	-4	-1	-4	-1	grey		-1		-1		-1	3	4	1		DELINS	DELINS_<6
3	5.72181e-05	5.72585e-05	1	pol1 pol12	TGCTCATCAATCGTTCGGACTCGACGAATTTGGTCGTTCAGGCAAGGGGCCTGAAATTTACAAATTGTTCGATTTCACAGCGGACGGTGTTGCGTCAAGGGCTGAAAAGACAATCATTTACTACCCAAAGGAAAGCAGTTGCTTTCTCCTATGGGAAGAGCTTTCTAAGTCTGAAGAAGTAAACAGTTCTTTGCTATTTCACACTTCCTGGTTGATGGTCACTTGCTGCCTGAA	AAGGGCTGAAAAGACAATCA	ATTACTA	CAAAGGAAAGCAGTTGCTTT	TTTACTACC	126	133	-7	0	-7	0	-7	0	grey		-1		-1		-1	7	9	2		DELINS	DELINS_FLANKINSERT
3	5.72181e-05	5.72585e-05	1	pol1 pol12	TGCTCATCAATCGTTCGGACTAACCTGTGGTCACTTGCTGCCTGAA	GCTCATCAATCGTTCGGACT	CGACGAATTTGGTCGTTCAGGCAAGGGGCCTGAAATTTACAAATTGTTCGATTTCACAGCGGACGGTGTTGCGTCAAGGGCTGAAAAGACAATCAATTACTACAAAGGAAAGCAGTTGCTTTCTCCTATGGGAAGAGCTTTCTAAGTCTGAAGAAGTAAACAGTTCTTTGCTATTTCACACTTCCTGGTTGA	TGGTCACTTGCTGCCTGAA	AACCTG	31	223	-102	90	-102	90	-102	90	grey		-1		-1		-1	192	6	0		DELINS	DELINS_UNKNOWN
3	5.72181e-05	5.72585e-05	1	pol1 pol12	TGCTCATCAATCGTTCGGACTCGACGAATTTGGTCGTTCAGGCAAGGGGCCTGAAATTTACAAATTGTTCGATTTCACAGCGGACGGTGTTGCGTCAAGGGCTGAAAAGACAATCAATTACTAATAAAGGAAAGCAGTTGCTTTCTCCTATGGGAAGAGCTTTCTAAGTCTGAAGAAGTAAACAGTTCTTTGCTATTTCACACTTCCTGGTTGATGGTCACTTGCTGCCTGAA	GAAAAGACAATCAATTACTA	C	AAAGGAAAGCAGTTGCTTTC	AT	133	134	0	1	0	1	0	1	grey		-1		-1		-1	1	2	1		DELINS	DELINS_<6
3	5.72181e-05	5.72585e-05	1	pol1 pol12	TGCTCATCAATCGTTCGGACTCGACGAATTTGGTCGTTCAGGCAAGGGGCCTGAAATTTACAAATTGTTCGATTTCACAGCGGACGGTGTTGCGTCAAGGGCTGAAAAGACAATCAACTACTAACAAAGGAAAGCAGTTGCTTTCTCCTATGGGAAGAGCTTTCTAAGTCTGAAGAAGTAAACAGTTCTTTGCTATTTCACACTTCCTGGTTGATGGTCACTTGCTGCCTGAA	AGGGCTGAAAAGACAATCAA	TTACT	ACAAAGGAAAGCAGTTGCTT	CTACTA	127	132	-6	-1	-6	-1	-6	-1	grey		-1		-1		-1	5	6	1		DELINS	DELINS_UNKNOWN
3	5.72181e-05	5.72585e-05	1	pol1 pol12	TGCTCATCAATCGTTCGGACTCGACGAATTTGGTCGTTCAGGCAATGGGCCTGAAAGCAGTTGCTTTCTCCTATGGGAAGAGCTTTCTAAGTCTGAAGAAGTAAACAGTTCTTTGCTATTTCACACTTCCTGGTTGATGGTCACTTGCTGCCTGAA	GAATTTGGTCGTTCAGGCAA	GGGGCCTGAAATTTACAAATTGTTCGATTTCACAGCGGACGGTGTTGCGTCAAGGGCTGAAAAGACAATCAATTACTACAAAG	GAAAGCAGTTGCTTTCTCCT	TGGGCCT	55	138	-78	5	-78	5	-78	5	grey		-1		-1		-1	83	7	2		DELINS	DELINS_FLANKINSERT
3	5.72181e-05	5.72585e-05	1	pol1 pol12	TGCTCATCAATCGTTCGGACTCGACGAATTTGGTCGTTCAGGCAAGGGGCCTGAAATTTACAAATTGTTCGATTTCACAGCGGACGGTGTTGCGTCAAGGGCTGAAAAGACAATCAATTACTAAAAAAAAGGAAAGCAGTTGCTTTCTCCTATGGGAAGAGCTTTCTAAGTCTGAAGAAGTAAACAGTTCTTTGCTATTTCACACTTCCTGGTTGATGGTCACTTGCTGCCTGAA	GAAAAGACAATCAATTACTA	C	AAAGGAAAGCAGTTGCTTTC	AAAA	133	134	0	1	0	1	0	1	grey		-1		-1		-1	1	4	0		DELINS	DELINS_<6
2	3.81454e-05	3.81723e-05	1	pol1 pol12	TGCTCATCAATCGTTCGGACTCGACGAATTTGGTCGTTCAGGCAAGGGGCCTGAAATTTACAAATTGTTCGATTTCACAGCGGACGGTGTTGCGTCAAGGGCTGAAAAGACAATCAATTACTAACATAGGAAAGCAGTTGCTTTCTCCTATGGGAAGAGCTTTCTAAGTCTGAAGAAGTAAACAGTTCTTTGCTATTTCACACTTCCTGGTTGATGGTCACTTGCTGCCTGAA	GAAAAGACAATCAATTACTA	CAA	AGGAAAGCAGTTGCTTTCTC	ACAT	133	136	0	3	0	3	0	3	grey		-1		-1		-1	3	4	1		DELINS	DELINS_<6
2	3.81454e-05	3.81723e-05	1	pol1 pol12	TGCTCATCAATCGTTCGGACTCGACGAATTTGGTCGTTCAGGCAAGGGGCCTGAAATTTACAAATTGTTCGATTTCACAGCGGACGGTGTTGCGTCAAGGGCTGAAAAGACAATCGATTACTATACAAAGGAAAGCAGTTGCTTTCTCCTATGGGAAGAGCTTTCTAAGTCTGAAGAAGTAAACAGTTCTTTGCTATTTCACACTTCCTGGTTGATGGTCACTTGCTGCCTGAA	CAAGGGCTGAAAAGACAATC	AATTAC	TACAAAGGAAAGCAGTTGCT	GATTACTA	125	131	-8	-2	-8	-2	-8	-2	grey		-1		-1		-1	6	8	2		DELINS	DELINS_FLANKINSERT
2	3.81454e-05	3.81723e-05	1	pol1 pol12	TGCTCATCAATCGTTCGGACTCGACGAATTTGGTCGTTCAGGCAAGGGGCCTGAAATTTACAAATTGTTCGATTTCACAGCGGACGGTGTTGCGTCAAGGGCTGAAAAGACAATCAACTACTAAACAAAGGAAAGCAGTTGCTTTCTCCTATGGGAAGAGCTTTCTAAGTCTGAAGAAGTAAACAGTTCTTTGCTATTTCACACTTCCTGGTTGATGGTCACTTGCTGCCTGAA	AGGGCTGAAAAGACAATCAA	TTACT	ACAAAGGAAAGCAGTTGCTT	CTACTAA	127	132	-6	-1	-6	-1	-6	-1	grey		-1		-1		-1	5	7	2		DELINS	DELINS_UNKNOWN
2	3.81454e-05	3.81723e-05	1	pol1 pol12	TGCTCATCAATCGTTCGGACTCGACGAATTTGGTCGTTCAGGCAAGGGGCCTGAAATTTACAAATTGTTCGATTTCACAGCGGACGGTGTTGCGTCAAGGGCTGAAAAGACAATCAATTTCTAACAAAGGAAAGCAGTTGCTTTCTCCTATGGGAAGAGCTTTCTAAGTCTGAAGAAGTAAACAGTTCTTTGCTATTTCACACTTCCTGGTTGATGGTCACTTGCTGCCTGAA	GGCTGAAAAGACAATCAATT	ACT	ACAAAGGAAAGCAGTTGCTT	TCTA	129	132	-4	-1	-4	-1	-4	-1	grey		-1		-1		-1	3	4	1		DELINS	DELINS_<6
2	3.81454e-05	3.81723e-05	1	pol1 pol12	TGCTCATCAATCGTTCGGACTCGACGAATTTGGTCGTTCAGGCAAGGGGCCTGAAATTTACAAATTGTTCGATTTCACAGCGGACGGTGTTGCGTCAAGGGCTGAAAAGACAATCAATTACTACCAAAGGGAAGCAGTTGCTTTCTCCTATGGGAAGAGCTTTCTAAGTCTGAAGAAGTAAACAGTTCTTTGCTATTTCACACTTCCTGGTTGATGGTCACTTGCTGCCTGAA	AAAAGACAATCAATTACTAC	AAAGGA	AAGCAGTTGCTTTCTCCTAT	CAAAGGG	134	140	1	7	1	7	1	7	grey		-1		-1		-1	6	7	1		DELINS	DELINS_FLANKINSERT
2	3.81454e-05	3.81723e-05	1	pol1 pol12	TGCTCATCAATCGTTCGGACTCGACGAATTTGGTCGTTCAGGCAAGGGGCCTGAAATTTACAAATTGTTCGATTTCACAGCGGACGGTGTTGCGTCAAGGGCTGAAAAGACAATCAATTACTACCAAAGTAAAGCAGTTGCTTTCTCCTATGGGAAGAGCTTTCTAAGTCTGAAGAAGTAAACAGTTCTTTGCTATTTCACACTTCCTGGTTGATGGTCACTTGCTGCCTGAA	AAAAGACAATCAATTACTAC	AAAGG	AAAGCAGTTGCTTTCTCCTA	CAAAGT	134	139	1	6	1	6	1	6	grey		-1		-1		-1	5	6	1		DELINS	DELINS_UNKNOWN
2	3.81454e-05	3.81723e-05	1	pol1 pol12	TGCTCATCAATCGTTCGGACTCGACGAATTTGGTCGTTCAGGCAAGGGGCCTGAAATTTACAAATTGTTCGATTTCACAGCGGACGGTGTTGCGTCAAGGGCTGAAAAGACAATCAATCACTAACAAAGGAAAGCAGTTGCTTTCTCCTATGGGAAGAGCTTTCTAAGTCTGAAGAAGTAAACAGTTCTTTGCTATTTCACACTTCCTGGTTGATGGTCACTTGCTGCCTGAA	GGGCTGAAAAGACAATCAAT	TACT	ACAAAGGAAAGCAGTTGCTT	CACTA	128	132	-5	-1	-5	-1	-5	-1	grey		-1		-1		-1	4	5	1		DELINS	DELINS_<6
2	3.81454e-05	3.81723e-05	1	pol1 pol12	TGCTCATCAATCGTTCGGACTCGACGAATTTGGTCGTTCAGGCAAGGGGCCTGAAATTTACAAATTGTTCGATTTCACAGCGGACGGTGTTGCGTCAAGGGCTGAAAAGACAATCAATTACCACCAAAGGAAAGCAGTTGCTTTCTCCTATGGGAAGAGCTTTCTAAGTCTGAAGAAGTAAACAGTTCTTTGCTATTTCACACTTCCTGGTTGATGGTCACTTGCTGCCTGAA	CTGAAAAGACAATCAATTAC	TA	CAAAGGAAAGCAGTTGCTTT	CAC	131	133	-2	0	-2	0	-2	0	grey		-1		-1		-1	2	3	1		DELINS	DELINS_<6
2	3.81454e-05	3.81723e-05	1	pol1 pol12	TGCTCATCAATCGTTCGGACTCGACGAATTTGGTCGTTCAGGCAAGGGGCCTGAAATTTACAAATTGTTCGATTTCACAGCGGACGGTGTTGCGTCAAGGGCTGAAAAGACAATCAGTTACTAACAAAGGAAAGCAGTTGCTTTCTCCTATGGGAAGAGCTTTCTAAGTCTGAAGAAGTAAACAGTTCTTTGCTATTTCACACTTCCTGGTTGATGGTCACTTGCTGCCTGAA	AAGGGCTGAAAAGACAATCA	ATTACT	ACAAAGGAAAGCAGTTGCTT	GTTACTA	126	132	-7	-1	-7	-1	-7	-1	grey		-1		-1		-1	6	7	1		DELINS	DELINS_FLANKINSERT
2	3.81454e-05	3.81723e-05	1	pol1 pol12	TGCTCATCAATCGTTCGGACTAACTGTGGTCACTTGCTGCCTGAA	GCTCATCAATCGTTCGGACT	CGACGAATTTGGTCGTTCAGGCAAGGGGCCTGAAATTTACAAATTGTTCGATTTCACAGCGGACGGTGTTGCGTCAAGGGCTGAAAAGACAATCAATTACTACAAAGGAAAGCAGTTGCTTTCTCCTATGGGAAGAGCTTTCTAAGTCTGAAGAAGTAAACAGTTCTTTGCTATTTCACACTTCCTGGTTGA	TGGTCACTTGCTGCCTGAA	AACTG	31	223	-102	90	-102	90	-102	90	grey		-1		-1		-1	192	5	2		DELINS	DELINS_<6
2	3.81454e-05	3.81723e-05	1	pol1 pol12	TGCTCATCAATCGTTCGGACTCGACGAATTTGGTCGTTCAGGCAAGGGGCCTGAAATTTACAAATTGTTCGATTTCACAGCGGACGGTGTTGCGTCAAGGGCTGAAAAGACAATCATTTGCTTTCTCCTATGGGAAGAGCTTTCTAAGTCTGAAGAAGTAAACAGTTCTTTGCTATTTCACACTTCCTGGTTGATGGTCACTTGCTGCCTGAA	AAGGGCTGAAAAGACAATCA	ATTACTACAAAGGAAAGCAG	TTGCTTTCTCCTATGGGAAG	T	126	146	-7	13	-7	13	-7	13	grey		-1		-1		-1	20	1	2		DELINS	DELINS_<6
2	3.81454e-05	3.81723e-05	1	pol1 pol12	TGCTCATCAATCGTTCGGACTAACTGGTCACTTGCTGCCTGAA	GCTCATCAATCGTTCGGACT	CGACGAATTTGGTCGTTCAGGCAAGGGGCCTGAAATTTACAAATTGTTCGATTTCACAGCGGACGGTGTTGCGTCAAGGGCTGAAAAGACAATCAATTACTACAAAGGAAAGCAGTTGCTTTCTCCTATGGGAAGAGCTTTCTAAGTCTGAAGAAGTAAACAGTTCTTTGCTATTTCACACTTCCTGGTTGA	TGGTCACTTGCTGCCTGAA	AAC	31	223	-102	90	-102	90	-102	90	grey		-1		-1		-1	192	3	0		DELINS	DELINS_<6
2	3.81454e-05	3.81723e-05	1	pol1 pol12	TGCTCATCAATCGTTCGGACTAACCCTGGTCACTTGCTGCCTGAA	GCTCATCAATCGTTCGGACT	CGACGAATTTGGTCGTTCAGGCAAGGGGCCTGAAATTTACAAATTGTTCGATTTCACAGCGGACGGTGTTGCGTCAAGGGCTGAAAAGACAATCAATTACTACAAAGGAAAGCAGTTGCTTTCTCCTATGGGAAGAGCTTTCTAAGTCTGAAGAAGTAAACAGTTCTTTGCTATTTCACACTTCCTGGTTGA	TGGTCACTTGCTGCCTGAA	AACCC	31	223	-102	90	-102	90	-102	90	grey		-1		-1		-1	192	5	2		DELINS	DELINS_<6
2	3.81454e-05	3.81723e-05	1	pol1 pol12	TGCTCATCAATCGTTCGGACTCGACGAATTTGGTCGTTCAGGCAAGGGGCCTGAAATTTACAAATTGTTCGATTTCACAGCGGACGGTGTTGCGTCAAGGGCTGAAAAGACAATCAATTACTAACTAAGGAAAGCAGTTGCTTTCTCCTATGGGAAGAGCTTTCTAAGTCTGAAGAAGTAAACAGTTCTTTGCTATTTCACACTTCCTGGTTGATGGTCACTTGCTGCCTGAA	GAAAAGACAATCAATTACTA	CA	AAGGAAAGCAGTTGCTTTCT	ACT	133	135	0	2	0	2	0	2	grey		-1		-1		-1	2	3	1		DELINS	DELINS_<6
2	3.81454e-05	3.81723e-05	1	pol1 pol12	TGCTCATCAATCGTTCGGACTAACTTGGTCACTTGCTGCCTGAA	GCTCATCAATCGTTCGGACT	CGACGAATTTGGTCGTTCAGGCAAGGGGCCTGAAATTTACAAATTGTTCGATTTCACAGCGGACGGTGTTGCGTCAAGGGCTGAAAAGACAATCAATTACTACAAAGGAAAGCAGTTGCTTTCTCCTATGGGAAGAGCTTTCTAAGTCTGAAGAAGTAAACAGTTCTTTGCTATTTCACACTTCCTGGTTGA	TGGTCACTTGCTGCCTGAA	AACT	31	223	-102	90	-102	90	-102	90	grey		-1		-1		-1	192	4	1		DELINS	DELINS_<6
2	3.81454e-05	3.81723e-05	1	pol1 pol12	TGCTCATCAATCGTTCGGACTCGACGAATTTGGTCGTTCAGGCAAGGGGCCTGAAATTTACAAATTGTTCGATTTCACAGCGGACGGTGTTGCGTCAAGGGCTGAAAAGACAATCAATTACTCCCAAAGGAAAGCAGTTGCTTTCTCCTATGGGAAGAGCTTTCTAAGTCTGAAGAAGTAAACAGTTCTTTGCTATTTCACACTTCCTGGTTGATGGTCACTTGCTGCCTGAA	TGAAAAGACAATCAATTACT	A	CAAAGGAAAGCAGTTGCTTT	CC	132	133	-1	0	-1	0	-1	0	grey		-1		-1		-1	1	2	1		DELINS	DELINS_<6
16650	0.31756	0.317784	1	pol1 pol12	TGCTCATCAATCGTTCGGACTCGACGAATTTGGTCGTTCAGGCAAGGGGCCTGAAATTTACAAATTGTTCGATTTCACAGCGGACGGTGTTGCGTCAAGGGCTGAAAAGACAATCAATTACTAACAAAGGAAAGCAGTTGCTTTCTCCTATGGGAAGAGCTTTCTAAGTCTGAAGAAGTAAACAGTTCTTTGCTATTTCACACTTCCTGGTTGATGGTCACTTGCTGCCTGAAA	GAAAAGACAATCAATTACTA		CAAAGGAAAGCAGTTGCTTT	A	133	133	0	0	0	0	0	0	grey		-1		-1		-1	0	1	1		INSERTION	INSERTIONsmallTDleft_A
6823	0.130133	0.130225	1	pol1 pol12	TGCTCATCAATCGTTCGGACTCGACGAATTTGGTCGTTCAGGCAAGGGGCCTGAAATTTACAAATTGTTCGATTTCACAGCGGACGGTGTTGCGTCAAGGGCTGAAAAGACAATCAATTACTACCAAAGGAAAGCAGTTGCTTTCTCCTATGGGAAGAGCTTTCTAAGTCTGAAGAAGTAAACAGTTCTTTGCTATTTCACACTTCCTGGTTGATGGTCACTTGCTGCCTGAA	AAAAGACAATCAATTACTAC		AAAGGAAAGCAGTTGCTTTC	C	134	134	1	1	1	1	1	1	grey		-1		-1		-1	0	1	1		INSERTION	INSERTIONsmallTDleft_C
5099	0.0972516	0.0973203	1	pol1 pol12	TGCTCATCAATCGTTCGGACTCGACGAATTTGGTCGTTCAGGCAAGGGGCCTGAAATTTACAAATTGTTCGATTTCACAGCGGACGGTGTTGCGTCAAGGGCTGAAAAGACAATCAATTACTACCCAAAGGAAAGCAGTTGCTTTCTCCTATGGGAAGAGCTTTCTAAGTCTGAAGAAGTAAACAGTTCTTTGCTATTTCACACTTCCTGGTTGATGGTCACTTGCTGCCTGAA	AAAAGACAATCAATTACTAC		AAAGGAAAGCAGTTGCTTTC	CC	134	134	1	1	1	1	1	1	grey		-1		-1		-1	0	2	2		INSERTION	INSERTION_<6
1200	0.0228872	0.0229034	1	pol1 pol12	TGCTCATCAATCGTTCGGACTCGACGAATTTGGTCGTTCAGGCAAGGGGCCTGAAATTTACAAATTGTTCGATTTCACAGCGGACGGTGTTGCGTCAAGGGCTGAAAAGACAATCAATTACTATACAAAGGAAAGCAGTTGCTTTCTCCTATGGGAAGAGCTTTCTAAGTCTGAAGAAGTAAACAGTTCTTTGCTATTTCACACTTCCTGGTTGATGGTCACTTGCTGCCTGAA	GAAAAGACAATCAATTACTA		CAAAGGAAAGCAGTTGCTTT	TA	133	133	0	0	0	0	0	0	grey		-1		-1		-1	0	2	2		INSERTION	INSERTIONsmallTDleft_TA
952	0.0181572	0.01817	1	pol1 pol12	TGCTCATCAATCGTTCGGACTCGACGAATTTGGTCGTTCAGGCAAGGGGCCTGAAATTTACAAATTGTTCGATTTCACAGCGGACGGTGTTGCGTCAAGGGCTGAAAAGACAATCAATTACTACACAAAGGAAAGCAGTTGCTTTCTCCTATGGGAAGAGCTTTCTAAGTCTGAAGAAGTAAACAGTTCTTTGCTATTTCACACTTCCTGGTTGATGGTCACTTGCTGCCTGAA	AAAGACAATCAATTACTACA		AAGGAAAGCAGTTGCTTTCT	CA	135	135	2	2	2	2	2	2	grey		-1		-1		-1	0	2	2		INSERTION	INSERTIONsmallTDleft_CA
758	0.0144571	0.0144673	1	pol1 pol12	TGCTCATCAATCGTTCGGACTCGACGAATTTGGTCGTTCAGGCAAGGGGCCTGAAATTTACAAATTGTTCGATTTCACAGCGGACGGTGTTGCGTCAAGGGCTGAAAAGACAATCAATTACTACCCCAAAGGAAAGCAGTTGCTTTCTCCTATGGGAAGAGCTTTCTAAGTCTGAAGAAGTAAACAGTTCTTTGCTATTTCACACTTCCTGGTTGATGGTCACTTGCTGCCTGAA	AAAAGACAATCAATTACTAC		AAAGGAAAGCAGTTGCTTTC	CCC	134	134	1	1	1	1	1	1	grey		-1		-1		-1	0	3	0		INSERTION	INSERTION_<6
561	0.0106998	0.0107073	1	pol1 pol12	TGCTCATCAATCGTTCGGACTCGACGAATTTGGTCGTTCAGGCAAGGGGCCTGAAATTTACAAATTGTTCGATTTCACAGCGGACGGTGTTGCGTCAAGGGCTGAAAAGACAATCAATTACTTACAAAGGAAAGCAGTTGCTTTCTCCTATGGGAAGAGCTTTCTAAGTCTGAAGAAGTAAACAGTTCTTTGCTATTTCACACTTCCTGGTTGATGGTCACTTGCTGCCTGAA	TGAAAAGACAATCAATTACT		ACAAAGGAAAGCAGTTGCTT	T	132	132	-1	-1	-1	-1	-1	-1	grey		-1		-1		-1	0	1	1		INSERTION	INSERTIONsmallTDleft_T
518	0.00987965	0.00988663	1	pol1 pol12	TGCTCATCAATCGTTCGGACTCGACGAATTTGGTCGTTCAGGCAAGGGGCCTGAAATTTACAAATTGTTCGATTTCACAGCGGACGGTGTTGCGTCAAGGGCTGAAAAGACAATCAATTACTAAACAAAGGAAAGCAGTTGCTTTCTCCTATGGGAAGAGCTTTCTAAGTCTGAAGAAGTAAACAGTTCTTTGCTATTTCACACTTCCTGGTTGATGGTCACTTGCTGCCTGAA	GAAAAGACAATCAATTACTA		CAAAGGAAAGCAGTTGCTTT	AA	133	133	0	0	0	0	0	0	grey		-1		-1		-1	0	2	2		INSERTION	INSERTION_<6
438	0.00835384	0.00835974	1	pol1 pol12	TGCTCATCAATCGTTCGGACTCGACGAATTTGGTCGTTCAGGCAAGGGGCCTGAAATTTACAAATTGTTCGATTTCACAGCGGACGGTGTTGCGTCAAGGGCTGAAAAGACAATCAATTACTATCAAAGGAAAGCAGTTGCTTTCTCCTATGGGAAGAGCTTTCTAAGTCTGAAGAAGTAAACAGTTCTTTGCTATTTCACACTTCCTGGTTGATGGTCACTTGCTGCCTGAA	GAAAAGACAATCAATTACTA		CAAAGGAAAGCAGTTGCTTT	T	133	133	0	0	0	0	0	0	grey		-1		-1		-1	0	1	1		INSERTION	INSERTION_<6
385	0.00734298	0.00734817	1	pol1 pol12	TGCTCATCAATCGTTCGGACTCGACGAATTTGGTCGTTCAGGCAAGGGGCCTGAAATTTACAAATTGTTCGATTTCACAGCGGACGGTGTTGCGTCAAGGGCTGAAAAGACAATCAATTACTAGCAAAGGAAAGCAGTTGCTTTCTCCTATGGGAAGAGCTTTCTAAGTCTGAAGAAGTAAACAGTTCTTTGCTATTTCACACTTCCTGGTTGATGGTCACTTGCTGCCTGAA	GAAAAGACAATCAATTACTA		CAAAGGAAAGCAGTTGCTTT	G	133	133	0	0	0	0	0	0	grey		-1		-1		-1	0	1	1		INSERTION	INSERTION_<6
351	0.00669451	0.00669924	1	pol1 pol12	TGCTCATCAATCGTTCGGACTCGACGAATTTGGTCGTTCAGGCAAGGGGCCTGAAATTTACAAATTGTTCGATTTCACAGCGGACGGTGTTGCGTCAAGGGCTGAAAAGACAATCAATTACTAGGCAAAGGAAAGCAGTTGCTTTCTCCTATGGGAAGAGCTTTCTAAGTCTGAAGAAGTAAACAGTTCTTTGCTATTTCACACTTCCTGGTTGATGGTCACTTGCTGCCTGAA	GAAAAGACAATCAATTACTA		CAAAGGAAAGCAGTTGCTTT	GG	133	133	0	0	0	0	0	0	grey		-1		-1		-1	0	2	2		INSERTION	INSERTION_<6
151	0.00287998	0.00288201	1	pol1 pol12	TGCTCATCAATCGTTCGGACTCGACGAATTTGGTCGTTCAGGCAAGGGGCCTGAAATTTACAAATTGTTCGATTTCACAGCGGACGGTGTTGCGTCAAGGGCTGAAAAGACAATCAATTACTATTTCAAAGGAAAGCAGTTGCTTTCTCCTATGGGAAGAGCTTTCTAAGTCTGAAGAAGTAAACAGTTCTTTGCTATTTCACACTTCCTGGTTGATGGTCACTTGCTGCCTGAA	GAAAAGACAATCAATTACTA		CAAAGGAAAGCAGTTGCTTT	TTT	133	133	0	0	0	0	0	0	grey		-1		-1		-1	0	3	0		INSERTION	INSERTION_<6
122	0.00232687	0.00232851	1	pol1 pol12	TGCTCATCAATCGTTCGGACTCGACGAATTTGGTCGTTCAGGCAAGGGGCCTGAAATTTACAAATTGTTCGATTTCACAGCGGACGGTGTTGCGTCAAGGGCTGAAAAGACAATCAATTACTAGGGCAAAGGAAAGCAGTTGCTTTCTCCTATGGGAAGAGCTTTCTAAGTCTGAAGAAGTAAACAGTTCTTTGCTATTTCACACTTCCTGGTTGATGGTCACTTGCTGCCTGAA	GAAAAGACAATCAATTACTA		CAAAGGAAAGCAGTTGCTTT	GGG	133	133	0	0	0	0	0	0	grey		-1		-1		-1	0	3	0		INSERTION	INSERTION_<6
85	0.00162118	0.00162232	1	pol1 pol12	TGCTCATCAATCGTTCGGACTCGACGAATTTGGTCGTTCAGGCAAGGGGCCTGAAATTTACAAATTGTTCGATTTCACAGCGGACGGTGTTGCGTCAAGGGCTGAAAAGACAATCAATTACTAAAACAAAGGAAAGCAGTTGCTTTCTCCTATGGGAAGAGCTTTCTAAGTCTGAAGAAGTAAACAGTTCTTTGCTATTTCACACTTCCTGGTTGATGGTCACTTGCTGCCTGAA	GAAAAGACAATCAATTACTA		CAAAGGAAAGCAGTTGCTTT	AAA	133	133	0	0	0	0	0	0	grey		-1		-1		-1	0	3	0		INSERTION	INSERTION_<6
66	0.0012588	0.00125969	1	pol1 pol12	TGCTCATCAATCGTTCGGACTCGACGAATTTGGTCGTTCAGGCAAGGGGCCTGAAATTTACAAATTGTTCGATTTCACAGCGGACGGTGTTGCGTCAAGGGCTGAAAAGACAATCAATTACTATTCAAAGGAAAGCAGTTGCTTTCTCCTATGGGAAGAGCTTTCTAAGTCTGAAGAAGTAAACAGTTCTTTGCTATTTCACACTTCCTGGTTGATGGTCACTTGCTGCCTGAA	GAAAAGACAATCAATTACTA		CAAAGGAAAGCAGTTGCTTT	TT	133	133	0	0	0	0	0	0	grey		-1		-1		-1	0	2	2		INSERTION	INSERTION_<6
56	0.00106807	0.00106882	1	pol1 pol12	TGCTCATCAATCGTTCGGACTCGACGAATTTGGTCGTTCAGGCAAGGGGCCTGAAATTTACAAATTGTTCGATTTCACAGCGGACGGTGTTGCGTCAAGGGCTGAAAAGACAATCAATTACTACCTCAAAGGAAAGCAGTTGCTTTCTCCTATGGGAAGAGCTTTCTAAGTCTGAAGAAGTAAACAGTTCTTTGCTATTTCACACTTCCTGGTTGATGGTCACTTGCTGCCTGAA	AAAAGACAATCAATTACTAC		AAAGGAAAGCAGTTGCTTTC	CTC	134	134	1	1	1	1	1	1	grey		-1		-1		-1	0	3	0		INSERTION	INSERTION_<6
47	0.000896416	0.000897049	1	pol1 pol12	TGCTCATCAATCGTTCGGACTCGACGAATTTGGTCGTTCAGGCAAGGGGCCTGAAATTTACAAATTGTTCGATTTCACAGCGGACGGTGTTGCGTCAAGGGCTGAAAAGACAATCAATTACTACCCCCAAAGGAAAGCAGTTGCTTTCTCCTATGGGAAGAGCTTTCTAAGTCTGAAGAAGTAAACAGTTCTTTGCTATTTCACACTTCCTGGTTGATGGTCACTTGCTGCCTGAA	AAAAGACAATCAATTACTAC		AAAGGAAAGCAGTTGCTTTC	CCCC	134	134	1	1	1	1	1	1	grey		-1		-1		-1	0	4	1		INSERTION	INSERTION_<6
36	0.000686617	0.000687102	1	pol1 pol12	TGCTCATCAATCGTTCGGACTCGACGAATTTGGTCGTTCAGGCAAGGGGCCTGAAATTTACAAATTGTTCGATTTCACAGCGGACGGTGTTGCGTCAAGGGCTGAAAAGACAATCAATTACTACCACAAAGGAAAGCAGTTGCTTTCTCCTATGGGAAGAGCTTTCTAAGTCTGAAGAAGTAAACAGTTCTTTGCTATTTCACACTTCCTGGTTGATGGTCACTTGCTGCCTGAA	AAAAGACAATCAATTACTAC		AAAGGAAAGCAGTTGCTTTC	CAC	134	134	1	1	1	1	1	1	grey		-1		-1		-1	0	3	0		INSERTION	INSERTION_<6
22	0.000419599	0.000419895	1	pol1 pol12	TGCTCATCAATCGTTCGGACTCGACGAATTTGGTCGTTCAGGCAAGGGGCCTGAAATTTACAAATTGTTCGATTTCACAGCGGACGGTGTTGCGTCAAGGGCTGAAAAGACAATCAATTACTATTACAAAGGAAAGCAGTTGCTTTCTCCTATGGGAAGAGCTTTCTAAGTCTGAAGAAGTAAACAGTTCTTTGCTATTTCACACTTCCTGGTTGATGGTCACTTGCTGCCTGAA	GAAAAGACAATCAATTACTA		CAAAGGAAAGCAGTTGCTTT	TTA	133	133	0	0	0	0	0	0	grey		-1		-1		-1	0	3	0		INSERTION	INSERTION_<6
22	0.000419599	0.000419895	1	pol1 pol12	TGCTCATCAATCGTTCGGACTCGACGAATTTGGTCGTTCAGGCAAGGGGCCTGAAATTTACAAATTGTTCGATTTCACAGCGGACGGTGTTGCGTCAAGGGCTGAAAAGACAATCAATTACTATTTTCAAAGGAAAGCAGTTGCTTTCTCCTATGGGAAGAGCTTTCTAAGTCTGAAGAAGTAAACAGTTCTTTGCTATTTCACACTTCCTGGTTGATGGTCACTTGCTGCCTGAA	GAAAAGACAATCAATTACTA		CAAAGGAAAGCAGTTGCTTT	TTTT	133	133	0	0	0	0	0	0	grey		-1		-1		-1	0	4	1		INSERTION	INSERTION_<6
22	0.000419599	0.000419895	1	pol1 pol12	TGCTCATCAATCGTTCGGACTCGACGAATTTGGTCGTTCAGGCAAGGGGCCTGAAATTTACAAATTGTTCGATTTCACAGCGGACGGTGTTGCGTCAAGGGCTGAAAAGACAATCAATTACTACCCCCCCAAAGGAAAGCAGTTGCTTTCTCCTATGGGAAGAGCTTTCTAAGTCTGAAGAAGTAAACAGTTCTTTGCTATTTCACACTTCCTGGTTGATGGTCACTTGCTGCCTGAA	AAAAGACAATCAATTACTAC		AAAGGAAAGCAGTTGCTTTC	CCCCCC	134	134	1	1	1	1	1	1	grey		-1		-1		-1	0	6	0		INSERTION	INSERTION_UNKNOWN
20	0.000381454	0.000381723	1	pol1 pol12	TGCTCATCAATCGTTCGGACTCGACGAATTTGGTCGTTCAGGCAAGGGGCCTGAAATTTACAAATTGTTCGATTTCACAGCGGACGGTGTTGCGTCAAGGGCTGAAAAGACAATCAATTACTATTTTTCAAAGGAAAGCAGTTGCTTTCTCCTATGGGAAGAGCTTTCTAAGTCTGAAGAAGTAAACAGTTCTTTGCTATTTCACACTTCCTGGTTGATGGTCACTTGCTGCCTGAA	GAAAAGACAATCAATTACTA		CAAAGGAAAGCAGTTGCTTT	TTTTT	133	133	0	0	0	0	0	0	grey		-1		-1		-1	0	5	2		INSERTION	INSERTION_<6
9	0.000171654	0.000171775	1	pol1 pol12	TGCTCATCAATCGTTCGGACTCGACGAATTTGGTCGTTCAGGCAAGGGGCCTGAAATTTACAAATTGTTCGATTTCACAGCGGACGGTGTTGCGTCAAGGGCTGAAAAGACAATCAATTACTACACCCAAAGGAAAGCAGTTGCTTTCTCCTATGGGAAGAGCTTTCTAAGTCTGAAGAAGTAAACAGTTCTTTGCTATTTCACACTTCCTGGTTGATGGTCACTTGCTGCCTGAA	AAAGACAATCAATTACTACA		AAGGAAAGCAGTTGCTTTCT	CCCA	135	135	2	2	2	2	2	2	grey		-1		-1		-1	0	4	1		INSERTION	INSERTION_<6
31	0.000591253	0.000591671	1	pol1 pol12	TGCTCATCAATCGTTCGGACTCGACGAATTTGGTCGTTCAGGCAAGGGGCCTGAAATTTACAAATTGTTCGATTTCACAGCGGACGGTGTTGCGTCAAGGGCTGAAAAGACAATCAATTACTAGAAAGGAAAGCAGTTGCTTTCTCCTATGGGAAGAGCTTTCTAAGTCTGAAGAAGTAAACAGTTCTTTGCTATTTCACACTTCCTGGTTGATGGTCACTTGCTGCCTGAA	GAAAAGACAATCAATTACTA	C	AAAGGAAAGCAGTTGCTTTC	G	133	134	0	1	0	1	0	1	grey		-1		-1		-1	1	1	0	GC->CG	SNV	SNV
28	0.000534035	0.000534412	1	pol1 pol12	TGCTCATCAATCGTTCGGACTCGACGAATTTGGTCGTTCAGGCAAGGGGCCTGAAATTTACAAATTGTTCGATTTCACAGCGGACGGTGTTGCGTCAAGGGCTGAAAAGACAATCAATTACTCCAAAGGAAAGCAGTTGCTTTCTCCTATGGGAAGAGCTTTCTAAGTCTGAAGAAGTAAACAGTTCTTTGCTATTTCACACTTCCTGGTTGATGGTCACTTGCTGCCTGAA	TGAAAAGACAATCAATTACT	A	CAAAGGAAAGCAGTTGCTTT	C	132	133	-1	0	-1	0	-1	0	grey		-1		-1		-1	1	1	0	AT->CG	SNV	SNV
20	0.000381454	0.000381723	1	pol1 pol12	TGCTCATCAATCGTTCGGACTCGACGAATTTGGTCGTTCAGGCAAGGGGCCTGAAATTTACAAATTGTTCGATTTCACAGCGGACGGTGTTGCGTCAAGGGCTGAAAAGACAATCAATTCCTACAAAGGAAAGCAGTTGCTTTCTCCTATGGGAAGAGCTTTCTAAGTCTGAAGAAGTAAACAGTTCTTTGCTATTTCACACTTCCTGGTTGATGGTCACTTGCTGCCTGAA	GGCTGAAAAGACAATCAATT	A	CTACAAAGGAAAGCAGTTGC	C	129	130	-4	-3	-4	-3	-4	-3	grey		-1		-1		-1	1	1	0	AT->CG	SNV	SNV
14	0.000267018	0.000267206	1	pol1 pol12	TGCTCATCAATCGTTCGGACTCGACGAATTTGGTCGTTCAGGCAAGGGGCCTGAAATTTACAAATTGTTCGATTTCACAGCGGACGGTGTTGCGTCAAGGGCTGAAAAGACAATCAATTACTAAAAAGGAAAGCAGTTGCTTTCTCCTATGGGAAGAGCTTTCTAAGTCTGAAGAAGTAAACAGTTCTTTGCTATTTCACACTTCCTGGTTGATGGTCACTTGCTGCCTGAA	GAAAAGACAATCAATTACTA	C	AAAGGAAAGCAGTTGCTTTC	A	133	134	0	1	0	1	0	1	grey		-1		-1		-1	1	1	0	GC->TA	SNV	SNV
7	0.000133509	0.000133603	1	pol1 pol12	TGCTCATCAATCGTTCGGACTCGACGAATTTGGTCGTTCAGGCAAGGGGCCTGAAATTTACAAATTGTTCGATTTCACAGCGGACGGTGTTGCGTCAAGGGCTGAAAAGACAATCAATTACTTCAAAGGAAAGCAGTTGCTTTCTCCTATGGGAAGAGCTTTCTAAGTCTGAAGAAGTAAACAGTTCTTTGCTATTTCACACTTCCTGGTTGATGGTCACTTGCTGCCTGAA	TGAAAAGACAATCAATTACT	A	CAAAGGAAAGCAGTTGCTTT	T	132	133	-1	0	-1	0	-1	0	grey		-1		-1		-1	1	1	0	AT->TA	SNV	SNV
2	3.81454e-05	3.81723e-05	1	pol1 pol12	TGCTCATCAATCGTTCGGACTCGACGAATTTGGTCGTTCAGGCAAGGGGCCTGAAATTTACAAATTGTTCGATTTCACAGCGGACGGTGTTGCGTCAAGGGCTGAAAAGACAATCAATTACCACAAAGGAAAGCAGTTGCTTTCTCCTATGGGAAGAGCTTTCTAAGTCTGAAGAAGTAAACAGTTCTTTGCTATTTCACACTTCCTGGTTGATGGTCACTTGCTGCCTGAA	CTGAAAAGACAATCAATTAC	T	ACAAAGGAAAGCAGTTGCTT	C	131	132	-2	-1	-2	-1	-2	-1	grey		-1		-1		-1	1	1	0	AT->GC	SNV	SNV
2	3.81454e-05	3.81723e-05	1	pol1 pol12	TGCTCATCAATCGTTCGGACTCGACGAATTTGGTCGTTCAGGCAAGGGGCCTGAAATTTACAAATTGTTCGATTTCACAGCGGACGGTGTTGCGTCAAGGGCTGAAAAGACAATCAATGACTACAAAGGAAAGCAGTTGCTTTCTCCTATGGGAAGAGCTTTCTAAGTCTGAAGAAGTAAACAGTTCTTTGCTATTTCACACTTCCTGGTTGATGGTCACTTGCTGCCTGAA	GGGCTGAAAAGACAATCAAT	T	ACTACAAAGGAAAGCAGTTG	G	128	129	-5	-4	-5	-4	-5	-4	grey		-1		-1		-1	1	1	0	AT->CG	SNV	SNV
223	0.00425321	0.00425621	1	pol1 pol12	TGCTCATCAATCGTTCGGACTCGACGAATTTGGTCGTTCAGGCAAGGGGCCTGAAATTTACAAATTGTTCGATTTCACAGCGGACGGTGTTGCGTCAAGGGCTGAAAAGACAATCAATTACCCCATAGGAGAAAGCAGTTGCTTTCTCCTATGGGAAGAGCTTTCTAAGTCTGAAGAAGTAAACAGTTCTTTGCTATTTCACACTTCCTGGTTGATGGTCACTTGCTGCCTGAA	CTGAAAAGACAATCAATTAC	TACAAAG	GAAAGCAGTTGCTTTCTCCT	CCCATAGGA	131	138	-2	5	-2	5	-2	5	grey		-1		-1		-1	7	9	2		TINS	TINS
3	5.72181e-05	5.72585e-05	1	pol1 pol12	TGCTCATCAATCGTTCGGACTCGACGAATTTGGTCGTTCAGGCAAGGGGCCTGAAATTTACAAATTGTTCGATTTCACAGCGGACGGTGTTGCGTCAAGGGCTGAAAAGACAATCAATTACTAACAAAGGGAAGCAGTTGCTTTCTCCTATGGGAAGAGCTTTCTAAGTCTGAAGAAGTAAACAGTTCTTTGCTATTTCACACTTCCTGGTTGATGGTCACTTGCTGCCTGAA	GAAAAGACAATCAATTACTA	CAAAGGA	AAGCAGTTGCTTTCTCCTAT	ACAAAGGG	133	140	0	7	0	7	0	7	grey		-1		-1		-1	7	8	1		TINS	TINS
3	5.72181e-05	5.72585e-05	1	pol1 pol12	TGCTCATCAATCGTTCGGACTCGACGAATTTGGTCGTTCAGGCAAGGGGCCTGAAATTTACAAATTGTTCGATTTCACAGCGGACGGTGTTGCGTCAAGGGCTGAAAAGACAATCAATTACTACCAAAGGAAAGCGGTTGCTTTCTCCTATGGGAAGAGCTTTCTAAGTCTGAAGAAGTAAACAGTTCTTTGCTATTTCACACTTCCTGGTTGATGGTCACTTGCTGCCTGAA	AAAAGACAATCAATTACTAC	AAAGGAAAGCA	GTTGCTTTCTCCTATGGGAA	CAAAGGAAAGCG	134	145	1	12	1	12	1	12	grey		-1		-1		-1	11	12	1		TINS	TINS
2	3.81454e-05	3.81723e-05	1	pol1 pol12	TGCTCATCAATCGTTCGGACTCGACGAATTTGGTCGTTCAGGCAAGGGGCCTGAAATTTACAAATTGTTCGATTTCACAGCGGACGGTGTTGCGTCAAGGGCTGAAAAGACAATCAATTACTAACAAAGGAAAACAGTTGCTTTCTCCTATGGGAAGAGCTTTCTAAGTCTGAAGAAGTAAACAGTTCTTTGCTATTTCACACTTCCTGGTTGATGGTCACTTGCTGCCTGAA	GAAAAGACAATCAATTACTA	CAAAGGAAAG	CAGTTGCTTTCTCCTATGGG	ACAAAGGAAAA	133	143	0	10	0	10	0	10	grey		-1		-1		-1	10	11	1		TINS	TINS
2	3.81454e-05	3.81723e-05	1	pol1 pol12	TGCTCATCAATCGTTCGGACTCGACGAATTTGGTCGTTCAGGCAAGGGGCCTGAAATTTACAAATTGTTCGATTTCACAGCGGACGGTGTTGCGTCAAGGGCTGAAAAGACAATCAAGCAGTTGCTTCCTCCTATGGGAAGAGCTTTCTAAGTCTGAAGAAGTAAACAGTTCTTTGCTATTTCACACTTCCTGGTTGATGGTCACTTGCTGCCTGAA	AGGGCTGAAAAGACAATCAA	TTACTACAAAGGAAAGCAGTTGCTTT	CTCCTATGGGAAGAGCTTTC	GCAGTTGCTTC	127	153	-6	20	-6	20	-6	20	grey		-1		-1		-1	26	11	0		TINS	TINS
2	3.81454e-05	3.81723e-05	1	pol1 pol12	TGCTCATCAATCGTTCGGACTCGACGAATTTGGTCGTTCAGGCAAGGGGCCTGAAATTTACAAATTGTTCGATTTCACAGCGGACGGTGTTGCGTCAAGGGCTGAAAAGACAATCAATTACTAACAAAGGAAGGCAGTTGCTTTCTCCTATGGGAAGAGCTTTCTAAGTCTGAAGAAGTAAACAGTTCTTTGCTATTTCACACTTCCTGGTTGATGGTCACTTGCTGCCTGAA	GAAAAGACAATCAATTACTA	CAAAGGAAA	GCAGTTGCTTTCTCCTATGG	ACAAAGGAAG	133	142	0	9	0	9	0	9	grey		-1		-1		-1	9	10	1		TINS	TINS
2	3.81454e-05	3.81723e-05	1	pol1 pol12	TGCTCATCAATCGTTCGGACTCGACGAATTTGGTCGTTCAGGCAAGGGGCCTGAAATTTACAAATTGTTCGATTTCACAGCGGACGGTGTTGCGTCAAGGGCTGAAAAGACAATAAATTACTAACAAAGGAAAGCAGTTGCTTTCTCCTATGGGAAGAGCTTTCTAAGTCTGAAGAAGTAAACAGTTCTTTGCTATTTCACACTTCCTGGTTGATGGTCACTTGCTGCCTGAA	TCAAGGGCTGAAAAGACAAT	CAATTACT	ACAAAGGAAAGCAGTTGCTT	AAATTACTA	124	132	-9	-1	-9	-1	-9	-1	grey		-1		-1		-1	8	9	1		TINS	TINS
2	3.81454e-05	3.81723e-05	1	pol1 pol12	TGCTCATCAATCGTTCGGACTCGACGAATTTGGTCGTTCAGGCAAGGGGCCTGAAATTTACAAATTGTTCGATTTCACAGCGGACGGTGTTGCGTCAAGGGCTGAAAAGACAATCGATTACTACCAAAGGAAAGCAGTTGCTTTCTCCTATGGGAAGAGCTTTCTAAGTCTGAAGAAGTAAACAGTTCTTTGCTATTTCACACTTCCTGGTTGATGGTCACTTGCTGCCTGAA	CAAGGGCTGAAAAGACAATC	AATTACTA	CAAAGGAAAGCAGTTGCTTT	GATTACTAC	125	133	-8	0	-8	0	-8	0	grey		-1		-1		-1	8	9	1		TINS	TINS
2	3.81454e-05	3.81723e-05	1	pol1 pol12	TGCTCATCAATCGTTCGGACTCGACGAATTTGGTCGTTCAGGCAAGGGGCCTGAAATTTACAAATTGTTCGATTTCACAGCGGACGGTGTTGCGTCAAGGGCTGAAAAGACAATGAATTACTACCAAAGGAAAGCAGTTGCTTTCTCCTATGGGAAGAGCTTTCTAAGTCTGAAGAAGTAAACAGTTCTTTGCTATTTCACACTTCCTGGTTGATGGTCACTTGCTGCCTGAA	TCAAGGGCTGAAAAGACAAT	CAATTACTA	CAAAGGAAAGCAGTTGCTTT	GAATTACTAC	124	133	-9	0	-9	0	-9	0	grey		-1		-1		-1	9	10	1		TINS	TINS
2	3.81454e-05	3.81723e-05	1	pol1 pol12	TGCTCATCAATCGTTCGGACTCGACGAATTTGGTCGTTCAGGCAAGGGGCCTGAAATTTACAAATTGTTCGATTTCACAGCGGACGGTGTTGCGTCAAGGGCTGAAAAGACAATCAATTACTAACAAAGGAGAGCAGTTGCTTTCTCCTATGGGAAGAGCTTTCTAAGTCTGAAGAAGTAAACAGTTCTTTGCTATTTCACACTTCCTGGTTGATGGTCACTTGCTGCCTGAA	GAAAAGACAATCAATTACTA	CAAAGGAA	AGCAGTTGCTTTCTCCTATG	ACAAAGGAG	133	141	0	8	0	8	0	8	grey		-1		-1		-1	8	9	1		TINS	TINS
2	3.81454e-05	3.81723e-05	1	pol1 pol12	TGCTCATCAATCGTTCGGACTCGACGAATTTGGTCGTTCAGGCAAGGGGCCTGAAATTTACAAATTGTTCGATTTCACAGCGGACGGTGTTGCGTCAAGGGCTGAAAAGACAATCAATTACTACCAAAGGAAAGAAGTTGCTTTCTCCTATGGGAAGAGCTTTCTAAGTCTGAAGAAGTAAACAGTTCTTTGCTATTTCACACTTCCTGGTTGATGGTCACTTGCTGCCTGAA	AAAAGACAATCAATTACTAC	AAAGGAAAGC	AGTTGCTTTCTCCTATGGGA	CAAAGGAAAGA	134	144	1	11	1	11	1	11	grey		-1		-1		-1	10	11	1		TINS	TINS
2	3.81454e-05	3.81723e-05	1	pol1 pol12	TGCTCATCAATCGTTCGGACTCGACGAATTTGGTCGTTCAGGCAAGGGGCCTGAAATTTACAAATTGTTCGATTTCACAGCGGACGGTGTTGCGTCAAGGGCTGAAAAGACAACCAATTACTACCCAAAGGAAAGCAGTTGCTTTCTCCTATGGGAAGAGCTTTCTAAGTCTGAAGAAGTAAACAGTTCTTTGCTATTTCACACTTCCTGGTTGATGGTCACTTGCTGCCTGAA	GTCAAGGGCTGAAAAGACAA	TCAATTACTA	CAAAGGAAAGCAGTTGCTTT	CCAATTACTACC	123	133	-10	0	-10	0	-10	0	grey		-1		-1		-1	10	12	2		TINS	TINS
2	3.81454e-05	3.81723e-05	1	pol1 pol12	TGCTCATCAATCGTTCGGACTCGACGAATTTGGTCGTTCAGGCAAGGGGCCTGAAATTTACAAATTGTTCGATTTCACAGCGGACGGTGTTGCGTCAAGGGCTGAAAAGACAATCAATTACTACCCAAAGGAAAACAGTTGCTTTCTCCTATGGGAAGAGCTTTCTAAGTCTGAAGAAGTAAACAGTTCTTTGCTATTTCACACTTCCTGGTTGATGGTCACTTGCTGCCTGAA	AAAAGACAATCAATTACTAC	AAAGGAAAG	CAGTTGCTTTCTCCTATGGG	CCAAAGGAAAA	134	143	1	10	1	10	1	10	grey		-1		-1		-1	9	11	2		TINS	TINS
2	3.81454e-05	3.81723e-05	1	pol1 pol12	TGCTCATCAATCGTTCGGACTCGACGAATTTGGTCGTTCAGGCAAGGGGCCTGAAATTTACAAATTGTTCGATTTCACAGCGGACGGTGTTGCGTCAAGGGCTGAAAAGACAAACAATTACTAACAAAGGAAAGCAGTTGCTTTCTCCTATGGGAAGAGCTTTCTAAGTCTGAAGAAGTAAACAGTTCTTTGCTATTTCACACTTCCTGGTTGATGGTCACTTGCTGCCTGAA	GTCAAGGGCTGAAAAGACAA	TCAATTACT	ACAAAGGAAAGCAGTTGCTT	ACAATTACTA	123	132	-10	-1	-10	-1	-10	-1	grey		-1		-1		-1	9	10	1		TINS	TINS
4981	0.0919258	0.0920005	2	pol1 pol12	TGCTCATCAATCGTTCGGACTCGACGAATTTGGTCGTTCAGGCAAGGGGCCTGAAATTTACAAATTGTTCGATTTCACAGCGGACGGTGTTGCGTCAAGGGCTGAAAAGACAATCAATTACAAAGGAAAGCAGTTGCTTTCTCCTATGGGAAGAGCTTTCTAAGTCTGAAGAAGTAAACAGTTCTTTGCTATTTCACACTTCCTGGTTGATGGTCACTTGCTGCCTGAA	CTGAAAAGACAATCAATTAC	TAC	AAAGGAAAGCAGTTGCTTTC		131	134	-2	1	-2	1	-2	1	#054E61	TAC	3	TAC	3	TAC	3	3	0	0		DELETION	DELETION
3537	0.0652764	0.0653294	2	pol1 pol12	TGCTCATCAATCGTTCGGACTCGACGAATTTGGTCGTTCAGGCAAGGGGCCTGAAATTTACAAATTGTTCGATTTCACAGCGGACGGTGTTGCGTCAAGGGCTGAAAAGACAATCAATTACTCAAAGGAAAGCAGTTGCTTTCTCCTATGGGAAGAGCTTTCTAAGTCTGAAGAAGTAAACAGTTCTTTGCTATTTCACACTTCCTGGTTGATGGTCACTTGCTGCCTGAAA	TGAAAAGACAATCAATTACT	A	CAAAGGAAAGCAGTTGCTTT		132	133	-1	0	-1	0	-1	0	#C9DDF2		0		0		0	1	0	2		DELETION	DELETION
2568	0.0473932	0.0474317	2	pol1 pol12	TGCTCATCAATCGTTCGGACTCGACGAATTTGGTCGTTCAGGCAAGGGGCCTGAAATTTACAAATTGTTCGATTTCACAGCGGACGGTGTTGCGTCAAGGGCTGAAAAGACAATCAATTACTAAAGGAAAGCAGTTGCTTTCTCCTATGGGAAGAGCTTTCTAAGTCTGAAGAAGTAAACAGTTCTTTGCTATTTCACACTTCCTGGTTGATGGTCACTTGCTGCCTGAA	GAAAAGACAATCAATTACTA	CA	AAGGAAAGCAGTTGCTTTCT		133	135	0	2	0	2	0	2	#6899D0	A	1	A	1	A	1	2	0	1		DELETION	DELETION
2032	0.0375012	0.0375316	2	pol1 pol12	TGCTCATCAATCGTTCGGACTCGACGAATTTGGTCGTTCAGGCAAGGGGCCTGAAATTTACAAATTGTTCGATTTCACAGCGGACGGTGTTGCGTCAAGGGCTGAAAAGACAATCAATTACTAAGGAAAGCAGTTGCTTTCTCCTATGGGAAGAGCTTTCTAAGTCTGAAGAAGTAAACAGTTCTTTGCTATTTCACACTTCCTGGTTGATGGTCACTTGCTGCCTGAA	GAAAAGACAATCAATTACTA	CAA	AGGAAAGCAGTTGCTTTCTC		133	136	0	3	0	3	0	3	#6899D0	A	1	A	1	A	1	3	0	0		DELETION	DELETION
1057	0.0195072	0.0195231	2	pol1 pol12	TGCTCATCAATCGTTCGGACTCGACGAATTTGGTCGTTCAGGCAAGGGGCCTGAAATTTACAAATTGTTCGATTTCACAGCGGACGGTGTTGCGTCAAGGGCTGAAAAGACAATCAATTACTAAAAGGAAAGCAGTTGCTTTCTCCTATGGGAAGAGCTTTCTAAGTCTGAAGAAGTAAACAGTTCTTTGCTATTTCACACTTCCTGGTTGATGGTCACTTGCTGCCTGAA	GAAAAGACAATCAATTACTA	C	AAAGGAAAGCAGTTGCTTTC		133	134	0	1	0	1	0	1	#C9DDF2		0		0		0	1	0	2		DELETION	DELETION
629	0.0116084	0.0116178	2	pol1 pol12	TGCTCATCAATCGTTCGGACTCGACGAATTTGGTCGTTCAGGCAAGGGGCCTGAAATTTACAAATTGTTCGATTTCACAGCGGACGGTGTTGCGTCAAGGGCTGAAAAGACAATCAAAGGAAAGCAGTTGCTTTCTCCTATGGGAAGAGCTTTCTAAGTCTGAAGAAGTAAACAGTTCTTTGCTATTTCACACTTCCTGGTTGATGGTCACTTGCTGCCTGAA	AGGGCTGAAAAGACAATCAA	TTACTACAA	AGGAAAGCAGTTGCTTTCTC		127	136	-6	3	-6	3	-6	3	#054E61	CAA	3	CAA	3	CAA	3	9	0	0		DELETION	DELETION
444	0.00819415	0.00820081	2	pol1 pol12	TGCTCATCAATCGTTCGGACTCGACGAATTTGGTCGTTCAGGCAAGGGGCCTGAAATTTACAAATTGTTCGATTTCACAGCGGACGGTGTTGCGTCAAGGGCTGAAAAGACAATCAATTACTACAAAGAAAGCAGTTGCTTTCTCCTATGGGAAGAGCTTTCTAAGTCTGAAGAAGTAAACAGTTCTTTGCTATTTCACACTTCCTGGTTGATGGTCACTTGCTGCCTGAA	GACAATCAATTACTACAAAG	G	AAAGCAGTTGCTTTCTCCTA		138	139	5	6	5	6	5	6	#6899D0	G	1	G	1	G	1	1	0	2		DELETION	DELETION
356	0.00657008	0.00657542	2	pol1 pol12	TGCTCATCAATCGTTCGGACTCGACGAATTTGGTCGTTCAGGCAAGGGGCCTGAAATTTACAAATTGTTCGATTTCACAGCGGACGGTGTTGCGTCAAGGGCTGAAAAGACAATCAATTACTAAAGCAGTTGCTTTCTCCTATGGGAAGAGCTTTCTAAGTCTGAAGAAGTAAACAGTTCTTTGCTATTTCACACTTCCTGGTTGATGGTCACTTGCTGCCTGAA	GAAAAGACAATCAATTACTA	CAAAGGA	AAGCAGTTGCTTTCTCCTAT		133	140	0	7	0	7	0	7	#6899D0	A	1	A	1	A	1	7	0	2		DELETION	DELETION
246	0.00454	0.00454369	2	pol1 pol12	TGCTCATCAATCGTTCGGACTCGACGAATTTGGTCGTTCAGGCAAGGGGCCTGAAATTTACAAATTGTTCGATTTCACAGCGGACGGTGTTGCGTCAAGGGCTGAAAAGACAATCAATTACTAGGAAAGCAGTTGCTTTCTCCTATGGGAAGAGCTTTCTAAGTCTGAAGAAGTAAACAGTTCTTTGCTATTTCACACTTCCTGGTTGATGGTCACTTGCTGCCTGAA	GAAAAGACAATCAATTACTA	CAAA	GGAAAGCAGTTGCTTTCTCC		133	137	0	4	0	4	0	4	#6899D0	A	1	A	1	A	1	4	0	2		DELETION	DELETION
172	0.00317431	0.00317689	2	pol1 pol12	TGCTCATCAATCGTTCGGACTCGACGAATTTGGTCGTTCAGGCAAGGGGCCTGAAATTTACAAATTGTTCGATTTCACAGCGGACGGTGTTGCGTCAAGGGCTGAAAAGACAATCAATCAAAGGAAAGCAGTTGCTTTCTCCTATGGGAAGAGCTTTCTAAGTCTGAAGAAGTAAACAGTTCTTTGCTATTTCACACTTCCTGGTTGATGGTCACTTGCTGCCTGAA	GGGCTGAAAAGACAATCAAT	TACTA	CAAAGGAAAGCAGTTGCTTT		128	133	-5	0	-5	0	-5	0	#C9DDF2		0		0		0	5	0	1		DELETION	DELETION
142	0.00262065	0.00262278	2	pol1 pol12	TGCTCATCAATCGTTCGGACTCGACGAATTTGGTCGTTCAGGCAAGGGGCCTGAAATTTACAAATTGTTCGATTTCACAGCGGACGGTGTTGCGTCAAGGGCTGAAAAGACAATCAATTAACAAAGGAAAGCAGTTGCTTTCTCCTATGGGAAGAGCTTTCTAAGTCTGAAGAAGTAAACAGTTCTTTGCTATTTCACACTTCCTGGTTGATGGTCACTTGCTGCCTGAA	GCTGAAAAGACAATCAATTA	CT	ACAAAGGAAAGCAGTTGCTT		130	132	-3	-1	-3	-1	-3	-1	#C9DDF2		0		0		0	2	0	1		DELETION	DELETION
137	0.00252838	0.00253043	2	pol1 pol12	TGCTCATCAATCGTTCGGACTCGACGAATTTGGTCGTTCAGGCAAGGGGCCTGAAATTTACAAATTGTTCGATTTCACAGCGGACGGTGTTGCGTCAAGGGCTGAAAAGACAATCAATTACCAAAGGAAAGCAGTTGCTTTCTCCTATGGGAAGAGCTTTCTAAGTCTGAAGAAGTAAACAGTTCTTTGCTATTTCACACTTCCTGGTTGATGGTCACTTGCTGCCTGAA	CTGAAAAGACAATCAATTAC	TA	CAAAGGAAAGCAGTTGCTTT		131	133	-2	0	-2	0	-2	0	#C9DDF2		0		0		0	2	0	1		DELETION	DELETION
73	0.00134724	0.00134833	2	pol1 pol12	TGCTCATCAATCGTTCGGACTCGACGAATTTGGTCGTTCAGGCAAGGGGCCTGAAATTTACAAATTGTTCGATTTCACAGCGGACGGTGTTGCGTCAAGGGCTGAAAAGACAATCAATTACTAGAAAGCAGTTGCTTTCTCCTATGGGAAGAGCTTTCTAAGTCTGAAGAAGTAAACAGTTCTTTGCTATTTCACACTTCCTGGTTGATGGTCACTTGCTGCCTGAA	GAAAAGACAATCAATTACTA	CAAAG	GAAAGCAGTTGCTTTCTCCT		133	138	0	5	0	5	0	5	#C9DDF2		0		0		0	5	0	1		DELETION	DELETION
60	0.00110732	0.00110822	2	pol1 pol12	TGCTCATCAATCGTTCGGACTCGACGAATTTGGTCGTTCAGGCAAGGGGCCTGAAATTTACAAATTGTTCGATTTCACAGCGGACGGTGTTGCGTCAAGGGCTGAAAAGACAATCAATTACTAAGCAGTTGCTTTCTCCTATGGGAAGAGCTTTCTAAGTCTGAAGAAGTAAACAGTTCTTTGCTATTTCACACTTCCTGGTTGATGGTCACTTGCTGCCTGAA	GAAAAGACAATCAATTACTA	CAAAGGAA	AGCAGTTGCTTTCTCCTATG		133	141	0	8	0	8	0	8	#6899D0	A	1	A	1	A	1	8	0	1		DELETION	DELETION
3	5.53659e-05	5.54109e-05	2	pol1 pol12	TGCTCATCAATCGTTCGGACTCGACGAATTTGGTCGTTCAGGCAAGGGGCCTGAAATTTACAAATTGTTCGATTTCACAGCGGACGGTGTTGCGTCAAGGGCTGAAAAGACAATCAGTTGCTTTCTCCTATGGGAAGAGCTTTCTAAGTCTGAAGAAGTAAACAGTTCTTTGCTATTTCACACTTCCTGGTTGATGGTCACTTGCTGCCTGAA	AAGGGCTGAAAAGACAATCA	ATTACTACAAAGGAAAGCA	GTTGCTTTCTCCTATGGGAA		126	145	-7	12	-7	12	-7	12	#0D99B2	CA	2	CA	2	CA	2	19	0	2		DELETION	DELETION
2	3.69106e-05	3.69406e-05	2	pol1 pol12	TGCTCATCAATCGTTCGGACTCGACGAATTTGGTCGTTCAGGCAAGGGGCCTGAAATTTACAAATTGTTCGATTTCACAGCGGACGGTGTTGCGTCAAGGGCTGAAAAGACAATCAACTACAAAGGAAAGCAGTTGCTTTCTCCTATGGGAAGAGCTTTCTAAGTCTGAAGAAGTAAACAGTTCTTTGCTATTTCACACTTCCTGGTTGATGGTCACTTGCTGCCTGAA	AGGGCTGAAAAGACAATCAA	TTA	CTACAAAGGAAAGCAGTTGC		127	130	-6	-3	-6	-3	-6	-3	#6899D0	A	1	A	1	A	1	3	0	0		DELETION	DELETION
190	0.00350651	0.00350936	2	pol1 pol12	TGCTCATCAATCGTTCGGACTCGACGAATTTGGTCGTTCAGGCAAGGGGCCTGAAATTTACAAATTGTTCGATTTCACAGCGGACGGTGTTGCGTCAAGGGCTGAAAAGACAATCAATTCCAAAGGAAAGCAGTTGCTTTCTCCTATGGGAAGAGCTTTCTAAGTCTGAAGAAGTAAACAGTTCTTTGCTATTTCACACTTCCTGGTTGATGGTCACTTGCTGCCTGAA	GGCTGAAAAGACAATCAATT	ACTA	CAAAGGAAAGCAGTTGCTTT	C	129	133	-4	0	-4	0	-4	0	grey		-1		-1		-1	4	1	0		DELINS	DELINS_<6
159	0.00293439	0.00293678	2	pol1 pol12	TGCTCATCAATCGTTCGGACTCGACGAATTTGGTCGTTCAGGCAAGGGGCCTGAAATTTACAAATTGTTCGATTTCACAGCGGACGGTGTTGCGTCAAGGGCTGAAAAGACAATCAATTACTTTCAAAGGAAAGCAGTTGCTTTCTCCTATGGGAAGAGCTTTCTAAGTCTGAAGAAGTAAACAGTTCTTTGCTATTTCACACTTCCTGGTTGATGGTCACTTGCTGCCTGAA	TGAAAAGACAATCAATTACT	A	CAAAGGAAAGCAGTTGCTTT	TT	132	133	-1	0	-1	0	-1	0	grey		-1		-1		-1	1	2	1		DELINS	DELINS_<6
131	0.00241764	0.00241961	2	pol1 pol12	TGCTCATCAATCGTTCGGACTCGACGAATTTGGTCGTTCAGGCAAGGGGCCTGAAATTTACAAATTGTTCGATTTCACAGCGGACGGTGTTGCGTCAAGGGCTGAAAAGACAATCAATTACTACAGGAGAAAGCAGTTGCTTTCTCCTATGGGAAGAGCTTTCTAAGTCTGAAGAAGTAAACAGTTCTTTGCTATTTCACACTTCCTGGTTGATGGTCACTTGCTGCCTGAA	AAAGACAATCAATTACTACA	AAG	GAAAGCAGTTGCTTTCTCCT	GGA	135	138	2	5	2	5	2	5	grey		-1		-1		-1	3	3	0		DELINS	DELINS_<6
53	0.00097813	0.000978925	2	pol1 pol12	TGCTCATCAATCGTTCGGACTCGACGAATTTGGTCGTTCAGGCAAGGGGCCTGAAATTTACAAATTGTTCGATTTCACAGCGGACGGTGTTGCGTCAAGGGCTGAAAAGACAATCAATTACTAAAAAAGGAAAGCAGTTGCTTTCTCCTATGGGAAGAGCTTTCTAAGTCTGAAGAAGTAAACAGTTCTTTGCTATTTCACACTTCCTGGTTGATGGTCACTTGCTGCCTGAA	GAAAAGACAATCAATTACTA	C	AAAGGAAAGCAGTTGCTTTC	AA	133	134	0	1	0	1	0	1	grey		-1		-1		-1	1	2	1		DELINS	DELINS_<6
49	0.000904309	0.000905044	2	pol1 pol12	TGCTCATCAATCGTTCGGACTCGACGAATTTGGTCGTTCAGGCAAGGGGCCTGAAATTTACAAATTGTTCGATTTCACAGCGGACGGTGTTGCGTCAAGGGCTGAAAAGACAATCAATTTCAAAGGAAAGCAGTTGCTTTCTCCTATGGGAAGAGCTTTCTAAGTCTGAAGAAGTAAACAGTTCTTTGCTATTTCACACTTCCTGGTTGATGGTCACTTGCTGCCTGAA	GGCTGAAAAGACAATCAATT	ACTA	CAAAGGAAAGCAGTTGCTTT	T	129	133	-4	0	-4	0	-4	0	grey		-1		-1		-1	4	1	0		DELINS	DELINS_<6
41	0.000756667	0.000757282	2	pol1 pol12	TGCTCATCAATCGTTCGGACTCGACGAATTTGGTCGTTCAGGCAAGGGGCCTGAAATTTACAAATTGTTCGATTTCACAGCGGACGGTGTTGCGTCAAGGGCTGAAAAGACAATCAATTACTTGCAAAGGAAAGCAGTTGCTTTCTCCTATGGGAAGAGCTTTCTAAGTCTGAAGAAGTAAACAGTTCTTTGCTATTTCACACTTCCTGGTTGATGGTCACTTGCTGCCTGAA	TGAAAAGACAATCAATTACT	A	CAAAGGAAAGCAGTTGCTTT	TG	132	133	-1	0	-1	0	-1	0	grey		-1		-1		-1	1	2	1		DELINS	DELINS_<6
28	0.000516748	0.000517168	2	pol1 pol12	TGCTCATCAATCGTTCGGACTCGACGAATTTGGTCGTTCAGGCAAGGGGCCTGAAATTTACAAATTGTTCGATTTCACAGCGGACGGTGTTGCGTCAAGGGCTGAAAAGACAATCAATTACTAGGGAAAGCAGTTGCTTTCTCCTATGGGAAGAGCTTTCTAAGTCTGAAGAAGTAAACAGTTCTTTGCTATTTCACACTTCCTGGTTGATGGTCACTTGCTGCCTGAA	GAAAAGACAATCAATTACTA	CAAA	GGAAAGCAGTTGCTTTCTCC	G	133	137	0	4	0	4	0	4	grey		-1		-1		-1	4	1	0		DELINS	DELINS_<6
6	0.000110732	0.000110822	2	pol1 pol12	TGCTCATCAATCGTTCGGACTCGACGAATTTGGTCGTTCAGGCAAGGGGCCTGAAATTTACAAATTGTTCGATTTCACAGCGGACGGTGTTGCGTCAAGGGCTGAAAAGACAATCTATTACTAACAAAGGAAAGCAGTTGCTTTCTCCTATGGGAAGAGCTTTCTAAGTCTGAAGAAGTAAACAGTTCTTTGCTATTTCACACTTCCTGGTTGATGGTCACTTGCTGCCTGAA	CAAGGGCTGAAAAGACAATC	AATTACT	ACAAAGGAAAGCAGTTGCTT	TATTACTA	125	132	-8	-1	-8	-1	-8	-1	grey		-1		-1		-1	7	8	1		DELINS	DELINS_FLANKINSERT
5	9.22765e-05	9.23515e-05	2	pol1 pol12	TGCTCATCAATCGTTCGGACTCGACGAATTTGGTCGTTCAGGCAAGGGGCCTGAAATTTACAAATTGTTCGATTTCACAGCGGACGGTGTTGCGTCAAGGGCTGAAAAGACAATCAATTGCTAACAAAGGAAAGCAGTTGCTTTCTCCTATGGGAAGAGCTTTCTAAGTCTGAAGAAGTAAACAGTTCTTTGCTATTTCACACTTCCTGGTTGATGGTCACTTGCTGCCTGAA	GGCTGAAAAGACAATCAATT	ACT	ACAAAGGAAAGCAGTTGCTT	GCTA	129	132	-4	-1	-4	-1	-4	-1	grey		-1		-1		-1	3	4	1		DELINS	DELINS_<6
4	7.38212e-05	7.38812e-05	2	pol1 pol12	TGCTCATCAATCGTTCGGACTCGACGAATTTGGTCGTTCAGGCAAGGGGCCTGAAATTTACAAATTGTTCGATTTCACAGCGGACGGTGTTGCGTCAAGGGCTGAAAAGACAATCAATACTACCCCAAAGGAAAGCAGTTGCTTTCTCCTATGGGAAGAGCTTTCTAAGTCTGAAGAAGTAAACAGTTCTTTGCTATTTCACACTTCCTGGTTGATGGTCACTTGCTGCCTGAA	GGGCTGAAAAGACAATCAAT	TACTA	CAAAGGAAAGCAGTTGCTTT	ACTACCC	128	133	-5	0	-5	0	-5	0	grey		-1		-1		-1	5	7	2		DELINS	DELINS_UNKNOWN
4	7.38212e-05	7.38812e-05	2	pol1 pol12	TGCTCATCAATCGTTCGGACTCGACGAATTTGGTCGTTCAGGCAAGGGGCCTGAAATTTACAAATTGTTCGATTTCACAGCGGACGGTGTTGCGTCAAGGGCTGAAAAGACAATCAATTACTAACAGAGGAAAGCAGTTGCTTTCTCCTATGGGAAGAGCTTTCTAAGTCTGAAGAAGTAAACAGTTCTTTGCTATTTCACACTTCCTGGTTGATGGTCACTTGCTGCCTGAA	GAAAAGACAATCAATTACTA	CAA	AGGAAAGCAGTTGCTTTCTC	ACAG	133	136	0	3	0	3	0	3	grey		-1		-1		-1	3	4	1		DELINS	DELINS_<6
4	7.38212e-05	7.38812e-05	2	pol1 pol12	TGCTCATCAATCGTTCGGACTCGACGAATTTGGTCGTTCAGGCAAGGGGCCTGAAATTTACAAATTGTTCGATTTCACAGCGGACGGTGTTGCGTCAAGGGCTGAAAAGACAATCAATTACTAACAAGGGAAAGCAGTTGCTTTCTCCTATGGGAAGAGCTTTCTAAGTCTGAAGAAGTAAACAGTTCTTTGCTATTTCACACTTCCTGGTTGATGGTCACTTGCTGCCTGAA	GAAAAGACAATCAATTACTA	CAAA	GGAAAGCAGTTGCTTTCTCC	ACAAG	133	137	0	4	0	4	0	4	grey		-1		-1		-1	4	5	1		DELINS	DELINS_<6
4	7.38212e-05	7.38812e-05	2	pol1 pol12	TGCTCATCAATCGTTCGGACTCGACGAATTTGGTCGTTCAGGCAAGGGGCCTGAAATTTACAAATTGTTCGATTTCACAGCGGACGGTGTTGCGTCAAGGGCTGAAAAGACAATCAATCACTACCCAAAGGAAAGCAGTTGCTTTCTCCTATGGGAAGAGCTTTCTAAGTCTGAAGAAGTAAACAGTTCTTTGCTATTTCACACTTCCTGGTTGATGGTCACTTGCTGCCTGAA	GGGCTGAAAAGACAATCAAT	TACTA	CAAAGGAAAGCAGTTGCTTT	CACTACC	128	133	-5	0	-5	0	-5	0	grey		-1		-1		-1	5	7	2		DELINS	DELINS_UNKNOWN
3	5.53659e-05	5.54109e-05	2	pol1 pol12	TGCTCATCAATCGTTCGGACTCGACGAATTTGGTCGTTCAGGCAAGGGGCCTGAAATTTACAAATTGTTCGATTTCACAGCGGACGGTGTTGCGTCAAGGGCTGAAAAGACAATCAATTACAAAGGTAAGCAGTTGCTTTCTCCTATGGGAAGAGCTTTCTAAGTCTGAAGAAGTAAACAGTTCTTTGCTATTTCACACTTCCTGGTTGATGGTCACTTGCTGCCTGAA	CTGAAAAGACAATCAATTAC	TACAAAGGA	AAGCAGTTGCTTTCTCCTAT	AAAGGT	131	140	-2	7	-2	7	-2	7	grey		-1		-1		-1	9	6	0		DELINS	DELINS_UNKNOWN
3	5.53659e-05	5.54109e-05	2	pol1 pol12	TGCTCATCAATCGTTCGGACTCGACGAATTTGGTCGTTCAGGCAAGGGGCCTGAAATTTACAAATTGTTCGATTTCACAGCGGACGGTGTTGCGTCAAGGGCTGAAAAGACAATCATTTACTAACAAAGGAAAGCAGTTGCTTTCTCCTATGGGAAGAGCTTTCTAAGTCTGAAGAAGTAAACAGTTCTTTGCTATTTCACACTTCCTGGTTGATGGTCACTTGCTGCCTGAA	AAGGGCTGAAAAGACAATCA	ATTACT	ACAAAGGAAAGCAGTTGCTT	TTTACTA	126	132	-7	-1	-7	-1	-7	-1	grey		-1		-1		-1	6	7	1		DELINS	DELINS_FLANKINSERT
3	5.53659e-05	5.54109e-05	2	pol1 pol12	TGCTCATCAATCGTTCGGACTCGACGAATTTGGTCGTTCAGGCAAGGGGCCTGAAATTTACAAATTGTTCGATTTCACAGCGGACGGTGTTGCGTCAAGGGCTGAAAAGACAATCAATTTCTAACAAAGGAAAGCAGTTGCTTTCTCCTATGGGAAGAGCTTTCTAAGTCTGAAGAAGTAAACAGTTCTTTGCTATTTCACACTTCCTGGTTGATGGTCACTTGCTGCCTGAA	GGCTGAAAAGACAATCAATT	ACT	ACAAAGGAAAGCAGTTGCTT	TCTA	129	132	-4	-1	-4	-1	-4	-1	grey		-1		-1		-1	3	4	1		DELINS	DELINS_<6
2	3.69106e-05	3.69406e-05	2	pol1 pol12	TGCTCATCAATCGTTCGGACTCGACGAATTTGGTCGTTCAGGCAAGGGGCCTGAAATTTACAAATTGTTCGATTTCACAGCGGACGGTGTTGCGTCAAGGGCTGAAAAGACAATCAATTACTACCAAAGGAAGCAGTTGCTTTCTCCTATGGGAAGAGCTTTCTAAGTCTGAAGAAGTAAACAGTTCTTTGCTATTTCACACTTCCTGGTTGATGGTCACTTGCTGCCTGAA	AAAAGACAATCAATTACTAC	AAAGGA	AAGCAGTTGCTTTCTCCTAT	CAAAGG	134	140	1	7	1	7	1	7	grey		-1		-1		-1	6	6	0		DELINS	DELINS_FLANKINSERT
2	3.69106e-05	3.69406e-05	2	pol1 pol12	TGCTCATCAATCGTTCGGACTCGACGAATTTGGTCGTTCAGGCAAGGGGCCTGAAATTTACAAATTGTTCGATTTCACAGCGGACGGTGTTGCGTCAAGGGCTGAAAAGACAATCAATTACTAGGGAAGCAGTTGCTTTCTCCTATGGGAAGAGCTTTCTAAGTCTGAAGAAGTAAACAGTTCTTTGCTATTTCACACTTCCTGGTTGATGGTCACTTGCTGCCTGAA	GAAAAGACAATCAATTACTA	CAAAGGA	AAGCAGTTGCTTTCTCCTAT	GGG	133	140	0	7	0	7	0	7	grey		-1		-1		-1	7	3	2		DELINS	DELINS_<6
2	3.69106e-05	3.69406e-05	2	pol1 pol12	TGCTCATCAATCGTTCGGACTCGACGAATTTGGTCGTTCAGGCAAGGGGCCTGAAATTTACAAATTGTTCGATTTCACAGCGGACGGTGTTGCGTCAAGGGCTGAAAAGACAATCAATTACTACCCCAAAGAAAAGCAGTTGCTTTCTCCTATGGGAAGAGCTTTCTAAGTCTGAAGAAGTAAACAGTTCTTTGCTATTTCACACTTCCTGGTTGATGGTCACTTGCTGCCTGAA	AAAAGACAATCAATTACTAC	AAAGG	AAAGCAGTTGCTTTCTCCTA	CCCAAAGA	134	139	1	6	1	6	1	6	grey		-1		-1		-1	5	8	0		DELINS	DELINS_FLANKINSERT_RC
2	3.69106e-05	3.69406e-05	2	pol1 pol12	TGCTCATCAATCGTTCGGACTCGACGAATTTGGTCGTTCAGGCAAGGGGCCTGAAATTTACAAATTGTTCGATTTCACAGCGGACGGTGTTGCGTCAAGGGCTGAAAAGACAATCAATTACTAAAAGAAAGGAAAGCAGTTGCTTTCTCCTATGGGAAGAGCTTTCTAAGTCTGAAGAAGTAAACAGTTCTTTGCTATTTCACACTTCCTGGTTGATGGTCACTTGCTGCCTGAA	GAAAAGACAATCAATTACTA	C	AAAGGAAAGCAGTTGCTTTC	AAAG	133	134	0	1	0	1	0	1	grey		-1		-1		-1	1	4	0		DELINS	DELINS_<6
2	3.69106e-05	3.69406e-05	2	pol1 pol12	TGCTCATCAATCGTTCGGACTCGACGAATTTGGTCGTTCAGGCAAGGGGCCTGAAATTTACAAATTGTTCGATTTCACAGCGGACGGTGTTGCGTCAAGGGCTGAAAAGACAATCAATTACTAGAAGGGAAAGCAGTTGCTTTCTCCTATGGGAAGAGCTTTCTAAGTCTGAAGAAGTAAACAGTTCTTTGCTATTTCACACTTCCTGGTTGATGGTCACTTGCCTGCCTGAA	GAAAAGACAATCAATTACTA	CAAA	GGAAAGCAGTTGCTTTCTCC	GAAG	133	137	0	4	0	4	0	4	grey		-1		-1		-1	4	4	0		DELINS	DELINS_<6
2	3.69106e-05	3.69406e-05	2	pol1 pol12	TGCTCATCAATTGTTCGGACTCGACGAATTTGGTCGTTCAGGCGAGGGGCCTGAAATTTACAAATTGTTCGATTTCACAGCGGACGGTGTTGCGTCAAGGGCTGAAAAGACTGTGGCTGTGGTCAAAGGAAAGCAGTTGCTTTCTCCTATGGGAAGAGCTTTCTAAGTCTGAAGAAGTAAACAGTTCTTTGCTATTTCACACTTCCTGGTTGATGGTCACTTGCTGCCTGAA	GCGTCAAGGGCTGAAAAGAC	AATCAATTACTA	CAAAGGAAAGCAGTTGCTTT	TGTGGCTGTGGT	121	133	-12	0	-12	0	-12	0	grey		-1		-1		-1	12	12	0		DELINS	DELINS_FLANKINSERT_RC
2	3.69106e-05	3.69406e-05	2	pol1 pol12	TGCTCATCATCGTTCGGACTCGACGAATTTGGTCGTTCAGGCAAGGGGCCTGAAATTTACAAATTGTTCGATTTCACAGCGGACGGTGTTGCGTCAAGGGCTGAAAAGACAATCAATTACTAAACTAAGGAAAGCAGTTGCTTTCTCCTATGGGAAGAGCTTTCTAAGTCTGAAGAAGTAAACAGTTCTTTGCTATTTCACACTTCCTGGTTGATGGTCACTTGCTGCCTGAA	GAAAAGACAATCAATTACTA	CA	AAGGAAAGCAGTTGCTTTCT	AACT	133	135	0	2	0	2	0	2	grey		-1		-1		-1	2	4	2		DELINS	DELINS_<6
2	3.69106e-05	3.69406e-05	2	pol1 pol12	TGCTCATCAATCGTTCGGACTCGACGAATTTGGTCGTTCAGGCAAGGGGCCTGAAATTTACAAATTGTTCGATTTCACAGCGGACGGTGTTGCGTCAAGGGCTGAAAAGACAATCAATTTCTACCAAAGGAAAGCAGTTGCTTTCTCCTATGGGAAGAGCTTTCTAAGTCTGAAGAAGTAAACAGTTCTTTGCTATTTCACACTTCCTGGTTGATGGTCACTTGCTGCCTGAA	GGCTGAAAAGACAATCAATT	ACTA	CAAAGGAAAGCAGTTGCTTT	TCTAC	129	133	-4	0	-4	0	-4	0	grey		-1		-1		-1	4	5	1		DELINS	DELINS_<6
2	3.69106e-05	3.69406e-05	2	pol1 pol12	TGCTCATCAATCGTTCGGACTCGACGAATTTGGTCGTTCAGGCAAGGGGCCTGAAATTTACAAATTGTTCGATTTCACAGCGGACGGTGTTGCGTCAAGGGCTGAAAAGACAATCAATTACTAACGAAGGAAAGCAGTTGCTTTCTCCTATGGGAAGAGCTTTCTAAGTCTGAAGAAGTAAACAGTTCTTTGCTATTTCACACTTCCTGGTTGATGGTCACTTGCTGCCTGAA	GAAAAGACAATCAATTACTA	CA	AAGGAAAGCAGTTGCTTTCT	ACG	133	135	0	2	0	2	0	2	grey		-1		-1		-1	2	3	1		DELINS	DELINS_<6
2	3.69106e-05	3.69406e-05	2	pol1 pol12	TGCTCATCAATCGTTCGGACTCGACGAATTTGGTCGTTCAGGCAAGGGGCCTGAAATTTACAAATTGTTCGATTTCACAGCGGACGGTGTTGCGTCAAGGGCTGAAAAGACAATCAATTACTAAGGGAAGCAGTTGCTTTCTCCTATGGGAAGAGCTTTCTAAGTCTGAAGAAGTAAACAGTTCTTTGCTATTTCACACTTCCTGGTTGATGGTCACTTGCTGCCTGAA	GAAAAGACAATCAATTACTA	CAAAGGA	AAGCAGTTGCTTTCTCCTAT	AGGG	133	140	0	7	0	7	0	7	grey		-1		-1		-1	7	4	0		DELINS	DELINS_<6
2	3.69106e-05	3.69406e-05	2	pol1 pol12	TGCTCATCAATCGTTCGGACTCGACGAATTTGGTCGTTCAGGCAAGGGGCCTGAAATTTACAAATTGTTCGATTTCACAGCGGACGGTGTTGCGTCAAGGGCTGAAAAGACGATCAATTACAAAGGAAAGCAGTTGCTTTCTCCTATGGGAAGAGCTTTCTAAGTCTGAAGAAGTAAACAGTTCTTTGCTATTTCACACTTCCTGGTTGATGGTCACTTGCTGCCTGAA	GCGTCAAGGGCTGAAAAGAC	AATCAATTAC	TACAAAGGAAAGCAGTTGCT	GATCAAT	121	131	-12	-2	-12	-2	-12	-2	grey		-1		-1		-1	10	7	0		DELINS	DELINS_FLANKINSERT
2	3.69106e-05	3.69406e-05	2	pol1 pol12	TGCTCATCAATCGTTCGGACTCGACGAATTTGGTCGTTCAGGCAAGGGGCCTGAAATTTACAAATTGTTCGATTTCACAGCGGACGGTGTTGCGTCAAGGGCTGAAAAGACAATCAGTTACAAAGGAAAGCAGTTGCTTTCTCCTATGGGAAGAGCTTTCTAAGTCTGAAGAAGTAAACAGTTCTTTGCTATTTCACACTTCCTGGTTGATGGTCACTTGCTGCCTGAA	AAGGGCTGAAAAGACAATCA	ATTAC	TACAAAGGAAAGCAGTTGCT	GT	126	131	-7	-2	-7	-2	-7	-2	grey		-1		-1		-1	5	2	0		DELINS	DELINS_<6
2	3.69106e-05	3.69406e-05	2	pol1 pol12	TGCTCATCAATCGTTCGGACTCGACGAATTTGGTCGTTCAGGCAAGGGGCCTGAAATTTACAAATTGTTCGATTTCACAGCGGACGGTGTTGCGTCAAGGGCTGAAAAGACAATCAATTACTAACAAAGAAAAGCAGTTGCTTTCTCCTATGGGAAGAGCTTTCTAAGTCTGAAGAAGTAAACAGTTCTTTGCTATTTCACACTTCCTGGTTGATGGTCACTTGCTGCCTGAA	GAAAAGACAATCAATTACTA	CAAAGG	AAAGCAGTTGCTTTCTCCTA	ACAAAGA	133	139	0	6	0	6	0	6	grey		-1		-1		-1	6	7	1		DELINS	DELINS_FLANKINSERT
2	3.69106e-05	3.69406e-05	2	pol1 pol12	TGCTCATCAATCGTTCGGACTCGACGAATTTGGTCGTTCAGGCAAGGGGCCTGAAATTTACAAATTGTTCGATTTCACAGCGGACGGTGTTGCGTCAAGGGCTGAAAAGACAATCGATTACTAACAAAGGAAAGCAGTTGCTTTCTCCTATGGGAAGAGCTTTCTAAGTCTGAAGAAGTAAACAGTTCTTTGCTATTTCACACTTCCTGGTTGATGGTCACTTGCTGCCTGAA	CAAGGGCTGAAAAGACAATC	AATTACT	ACAAAGGAAAGCAGTTGCTT	GATTACTA	125	132	-8	-1	-8	-1	-8	-1	grey		-1		-1		-1	7	8	1		DELINS	DELINS_FLANKINSERT
2	3.69106e-05	3.69406e-05	2	pol1 pol12	TGCTCATCAATCGTTCGGACTCGACGAATTTGGTCGTTCAGGCAAGGGGCCTGAAATTTACAAATTGTTCGATTTCACAGCGGACGGTGTTGCGTCAAGGGCTGAAAAGACAATCAATTATTAACAAAGGAAAGCAGTTGCTTTCTCCTATGGGAAGAGCTTTCTAAGTCTGAAGAAGTAAACAGTTCTTTGCTATTTCACACTTCCTGGTTGATGGTCACTTGCTGCCTGAA	GCTGAAAAGACAATCAATTA	CT	ACAAAGGAAAGCAGTTGCTT	TTA	130	132	-3	-1	-3	-1	-3	-1	grey		-1		-1		-1	2	3	1		DELINS	DELINS_<6
2	3.69106e-05	3.69406e-05	2	pol1 pol12	TGCTCATCAATCGTTCGGACTCGACGAATTTGGTCGTTCAGGCAAGGGGCCTGAAATTTACAAATTGTTCGATTTCACAGCGGACGGTGTTGCGTCAAGGGCTGAAAAGACAATCGATTACTAAAGGAAAGCAGTTGCTTTCTCCTATGGGAAGAGCTTTCTAAGTCTGAAGAAGTAAACAGTTCTTTGCTATTTCACACTTCCTGGTTGATGGTCACTTGCTGCCTGAA	CAAGGGCTGAAAAGACAATC	AATTACTAC	AAAGGAAAGCAGTTGCTTTC	GATTACT	125	134	-8	1	-8	1	-8	1	grey		-1		-1		-1	9	7	1		DELINS	DELINS_FLANKINSERT
2	3.69106e-05	3.69406e-05	2	pol1 pol12	TGCTCATCAATCGTTCGGACTCGACGAATTTGGTCGTTCAGGCAAGGGGCCTGAAATTTACAAATTGTTCGATTTCACAGCGGACGGTGTTGCGTCAAGGGCTGAAAAGACAATCAATTACTACCCAAGGAAAGCAGTTGCTTTCTCCTATGGGAAGAGCTTTCTAAGTCTGAAGAAGTAAACAGTTCTTTGCTATTTCACACTTCCTGGTTGATGGTCACTTGCTGCCTGAA	AAAAGACAATCAATTACTAC	A	AAGGAAAGCAGTTGCTTTCT	CC	134	135	1	2	1	2	1	2	grey		-1		-1		-1	1	2	1		DELINS	DELINS_<6
2	3.69106e-05	3.69406e-05	2	pol1 pol12	TGCTCATCAATCGTTCGGACTAACCTGGTCACTTGCTGCCTGAA	GCTCATCAATCGTTCGGACT	CGACGAATTTGGTCGTTCAGGCAAGGGGCCTGAAATTTACAAATTGTTCGATTTCACAGCGGACGGTGTTGCGTCAAGGGCTGAAAAGACAATCAATTACTACAAAGGAAAGCAGTTGCTTTCTCCTATGGGAAGAGCTTTCTAAGTCTGAAGAAGTAAACAGTTCTTTGCTATTTCACACTTCCTGGTTGA	TGGTCACTTGCTGCCTGAA	AACC	31	223	-102	90	-102	90	-102	90	grey		-1		-1		-1	192	4	1		DELINS	DELINS_<6
2	3.69106e-05	3.69406e-05	2	pol1 pol12	TGCTCATCAATCGTTCGGACAATGGTCACTTGCTGCCTGAA	TGCTCATCAATCGTTCGGAC	TCGACGAATTTGGTCGTTCAGGCAAGGGGCCTGAAATTTACAAATTGTTCGATTTCACAGCGGACGGTGTTGCGTCAAGGGCTGAAAAGACAATCAATTACTACAAAGGAAAGCAGTTGCTTTCTCCTATGGGAAGAGCTTTCTAAGTCTGAAGAAGTAAACAGTTCTTTGCTATTTCACACTTCCTGGTTG	ATGGTCACTTGCTGCCTGAA	A	30	222	-103	89	-103	89	-103	89	grey		-1		-1		-1	192	1	1		DELINS	DELINS_<6
20833	0.384479	0.384792	2	pol1 pol12	TGCTCATCAATCGTTCGGACTCGACGAATTTGGTCGTTCAGGCAAGGGGCCTGAAATTTACAAATTGTTCGATTTCACAGCGGACGGTGTTGCGTCAAGGGCTGAAAAGACAATCAATTACTAACAAAGGAAAGCAGTTGCTTTCTCCTATGGGAAGAGCTTTCTAAGTCTGAAGAAGTAAACAGTTCTTTGCTATTTCACACTTCCTGGTTGATGGTCACTTGCTGCCTGAAA	GAAAAGACAATCAATTACTA		CAAAGGAAAGCAGTTGCTTT	A	133	133	0	0	0	0	0	0	grey		-1		-1		-1	0	1	1		INSERTION	INSERTIONsmallTDleft_A
6707	0.12378	0.12388	2	pol1 pol12	TGCTCATCAATCGTTCGGACTCGACGAATTTGGTCGTTCAGGCAAGGGGCCTGAAATTTACAAATTGTTCGATTTCACAGCGGACGGTGTTGCGTCAAGGGCTGAAAAGACAATCAATTACTACCAAAGGAAAGCAGTTGCTTTCTCCTATGGGAAGAGCTTTCTAAGTCTGAAGAAGTAAACAGTTCTTTGCTATTTCACACTTCCTGGTTGATGGTCACTTGCTGCCTGAA	AAAAGACAATCAATTACTAC		AAAGGAAAGCAGTTGCTTTC	C	134	134	1	1	1	1	1	1	grey		-1		-1		-1	0	1	1		INSERTION	INSERTIONsmallTDleft_C
4398	0.0811664	0.0812323	2	pol1 pol12	TGCTCATCAATCGTTCGGACTCGACGAATTTGGTCGTTCAGGCAAGGGGCCTGAAATTTACAAATTGTTCGATTTCACAGCGGACGGTGTTGCGTCAAGGGCTGAAAAGACAATCAATTACTACCCAAAGGAAAGCAGTTGCTTTCTCCTATGGGAAGAGCTTTCTAAGTCTGAAGAAGTAAACAGTTCTTTGCTATTTCACACTTCCTGGTTGATGGTCACTTGCTGCCTGAA	AAAAGACAATCAATTACTAC		AAAGGAAAGCAGTTGCTTTC	CC	134	134	1	1	1	1	1	1	grey		-1		-1		-1	0	2	2		INSERTION	INSERTION_<6
994	0.0183446	0.0183595	2	pol1 pol12	TGCTCATCAATCGTTCGGACTCGACGAATTTGGTCGTTCAGGCAAGGGGCCTGAAATTTACAAATTGTTCGATTTCACAGCGGACGGTGTTGCGTCAAGGGCTGAAAAGACAATCAATTACTATACAAAGGAAAGCAGTTGCTTTCTCCTATGGGAAGAGCTTTCTAAGTCTGAAGAAGTAAACAGTTCTTTGCTATTTCACACTTCCTGGTTGATGGTCACTTGCTGCCTGAA	GAAAAGACAATCAATTACTA		CAAAGGAAAGCAGTTGCTTT	TA	133	133	0	0	0	0	0	0	grey		-1		-1		-1	0	2	2		INSERTION	INSERTIONsmallTDleft_TA
956	0.0176433	0.0176576	2	pol1 pol12	TGCTCATCAATCGTTCGGACTCGACGAATTTGGTCGTTCAGGCAAGGGGCCTGAAATTTACAAATTGTTCGATTTCACAGCGGACGGTGTTGCGTCAAGGGCTGAAAAGACAATCAATTACTAAACAAAGGAAAGCAGTTGCTTTCTCCTATGGGAAGAGCTTTCTAAGTCTGAAGAAGTAAACAGTTCTTTGCTATTTCACACTTCCTGGTTGATGGTCACTTGCTGCCTGAA	GAAAAGACAATCAATTACTA		CAAAGGAAAGCAGTTGCTTT	AA	133	133	0	0	0	0	0	0	grey		-1		-1		-1	0	2	2		INSERTION	INSERTION_<6
687	0.0126788	0.0126891	2	pol1 pol12	TGCTCATCAATCGTTCGGACTCGACGAATTTGGTCGTTCAGGCAAGGGGCCTGAAATTTACAAATTGTTCGATTTCACAGCGGACGGTGTTGCGTCAAGGGCTGAAAAGACAATCAATTACTATTCAAAGGAAAGCAGTTGCTTTCTCCTATGGGAAGAGCTTTCTAAGTCTGAAGAAGTAAACAGTTCTTTGCTATTTCACACTTCCTGGTTGATGGTCACTTGCTGCCTGAA	GAAAAGACAATCAATTACTA		CAAAGGAAAGCAGTTGCTTT	TT	133	133	0	0	0	0	0	0	grey		-1		-1		-1	0	2	2		INSERTION	INSERTION_<6
522	0.00963366	0.00964149	2	pol1 pol12	TGCTCATCAATCGTTCGGACTCGACGAATTTGGTCGTTCAGGCAAGGGGCCTGAAATTTACAAATTGTTCGATTTCACAGCGGACGGTGTTGCGTCAAGGGCTGAAAAGACAATCAATTACTACCCCAAAGGAAAGCAGTTGCTTTCTCCTATGGGAAGAGCTTTCTAAGTCTGAAGAAGTAAACAGTTCTTTGCTATTTCACACTTCCTGGTTGATGGTCACTTGCTGCCTGAA	AAAAGACAATCAATTACTAC		AAAGGAAAGCAGTTGCTTTC	CCC	134	134	1	1	1	1	1	1	grey		-1		-1		-1	0	3	0		INSERTION	INSERTION_<6
452	0.00834179	0.00834857	2	pol1 pol12	TGCTCATCAATCGTTCGGACTCGACGAATTTGGTCGTTCAGGCAAGGGGCCTGAAATTTACAAATTGTTCGATTTCACAGCGGACGGTGTTGCGTCAAGGGCTGAAAAGACAATCAATTACTACACAAAGGAAAGCAGTTGCTTTCTCCTATGGGAAGAGCTTTCTAAGTCTGAAGAAGTAAACAGTTCTTTGCTATTTCACACTTCCTGGTTGATGGTCACTTGCTGCCTGAA	AAAGACAATCAATTACTACA		AAGGAAAGCAGTTGCTTTCT	CA	135	135	2	2	2	2	2	2	grey		-1		-1		-1	0	2	2		INSERTION	INSERTIONsmallTDleft_CA
304	0.00561041	0.00561497	2	pol1 pol12	TGCTCATCAATCGTTCGGACTCGACGAATTTGGTCGTTCAGGCAAGGGGCCTGAAATTTACAAATTGTTCGATTTCACAGCGGACGGTGTTGCGTCAAGGGCTGAAAAGACAATCAATTACTAGCAAAGGAAAGCAGTTGCTTTCTCCTATGGGAAGAGCTTTCTAAGTCTGAAGAAGTAAACAGTTCTTTGCTATTTCACACTTCCTGGTTGATGGTCACTTGCTGCCTGAA	GAAAAGACAATCAATTACTA		CAAAGGAAAGCAGTTGCTTT	G	133	133	0	0	0	0	0	0	grey		-1		-1		-1	0	1	1		INSERTION	INSERTION_<6
286	0.00527821	0.0052825	2	pol1 pol12	TGCTCATCAATCGTTCGGACTCGACGAATTTGGTCGTTCAGGCAAGGGGCCTGAAATTTACAAATTGTTCGATTTCACAGCGGACGGTGTTGCGTCAAGGGCTGAAAAGACAATCAATTACTATTTTCAAAGGAAAGCAGTTGCTTTCTCCTATGGGAAGAGCTTTCTAAGTCTGAAGAAGTAAACAGTTCTTTGCTATTTCACACTTCCTGGTTGATGGTCACTTGCTGCCTGAA	GAAAAGACAATCAATTACTA		CAAAGGAAAGCAGTTGCTTT	TTTT	133	133	0	0	0	0	0	0	grey		-1		-1		-1	0	4	1		INSERTION	INSERTION_<6
243	0.00448464	0.00448828	2	pol1 pol12	TGCTCATCAATCGTTCGGACTCGACGAATTTGGTCGTTCAGGCAAGGGGCCTGAAATTTACAAATTGTTCGATTTCACAGCGGACGGTGTTGCGTCAAGGGCTGAAAAGACAATCAATTACTATCAAAGGAAAGCAGTTGCTTTCTCCTATGGGAAGAGCTTTCTAAGTCTGAAGAAGTAAACAGTTCTTTGCTATTTCACACTTCCTGGTTGATGGTCACTTGCTGCCTGAA	GAAAAGACAATCAATTACTA		CAAAGGAAAGCAGTTGCTTT	T	133	133	0	0	0	0	0	0	grey		-1		-1		-1	0	1	1		INSERTION	INSERTION_<6
178	0.00328504	0.00328771	2	pol1 pol12	TGCTCATCAATCGTTCGGACTCGACGAATTTGGTCGTTCAGGCAAGGGGCCTGAAATTTACAAATTGTTCGATTTCACAGCGGACGGTGTTGCGTCAAGGGCTGAAAAGACAATCAATTACTAAAACAAAGGAAAGCAGTTGCTTTCTCCTATGGGAAGAGCTTTCTAAGTCTGAAGAAGTAAACAGTTCTTTGCTATTTCACACTTCCTGGTTGATGGTCACTTGCTGCCTGAA	GAAAAGACAATCAATTACTA		CAAAGGAAAGCAGTTGCTTT	AAA	133	133	0	0	0	0	0	0	grey		-1		-1		-1	0	3	0		INSERTION	INSERTION_<6
118	0.00217772	0.00217949	2	pol1 pol12	TGCTCATCAATCGTTCGGACTCGACGAATTTGGTCGTTCAGGCAAGGGGCCTGAAATTTACAAATTGTTCGATTTCACAGCGGACGGTGTTGCGTCAAGGGCTGAAAAGACAATCAATTACTAGGGCAAAGGAAAGCAGTTGCTTTCTCCTATGGGAAGAGCTTTCTAAGTCTGAAGAAGTAAACAGTTCTTTGCTATTTCACACTTCCTGGTTGATGGTCACTTGCTGCCTGAA	GAAAAGACAATCAATTACTA		CAAAGGAAAGCAGTTGCTTT	GGG	133	133	0	0	0	0	0	0	grey		-1		-1		-1	0	3	0		INSERTION	INSERTION_<6
13	0.000239919	0.000240114	2	pol1 pol12	TGCTCATCAATCGTTCGGACTCGACGAATTTGGTCGTTCAGGCAAGGGGCCTGAAATTTACAAATTGTTCGATTTCACAGCGGACGGTGTTGCGTCAAGGGCTGAAAAGACAATCAATTACTTTACAAAGGAAAGCAGTTGCTTTCTCCTATGGGAAGAGCTTTCTAAGTCTGAAGAAGTAAACAGTTCTTTGCTATTTCACACTTCCTGGTTGATGGTCACTTGCTGCCTGAA	TGAAAAGACAATCAATTACT		ACAAAGGAAAGCAGTTGCTT	TT	132	132	-1	-1	-1	-1	-1	-1	grey		-1		-1		-1	0	2	2		INSERTION	INSERTION_<6
4	7.38212e-05	7.38812e-05	2	pol1 pol12	TGCTCATCAATCGTTCGGACTCGACGAATTTGGTCGTTCAGGCAAGGGGCCTGAAATTTACAAATTGTTCGATTTCACAGCGGACGGTGTTGCGTCAAGGGCTGAAAAGACAATCAATTACTAGGCAAAGGAAAGCAGTTGCTTTCTCCTATGGGAAGAGCTTTCTAAGTCTGAAGAAGTAAACAGTTCTTTGCTATTTCACACTTCCTGGTTGATGGTCACTTGCTGCCTGAA	GAAAAGACAATCAATTACTA		CAAAGGAAAGCAGTTGCTTT	GG	133	133	0	0	0	0	0	0	grey		-1		-1		-1	0	2	2		INSERTION	INSERTION_<6
4	7.38212e-05	7.38812e-05	2	pol1 pol12	TGCTCATCAATCGTTCGGACTCGACGAATTTGGTCGTTCAGGCAAGGGGCCTGAAATTTACAAATTGTTCGATTTCACAGCGGACGGTGTTGCGTCAAGGGCTGAAAAGACAATCAATTACTACAAAAAGGAAAGCAGTTGCTTTCTCCTATGGGAAGAGCTTTCTAAGTCTGAAGAAGTAAACAGTTCTTTGCTATTTCACACTTCCTGGTTGATGGTCACTTGCTGCCTGAA	AGACAATCAATTACTACAAA		GGAAAGCAGTTGCTTTCTCC	AA	137	137	4	4	4	4	4	4	grey		-1		-1		-1	0	2	2		INSERTION	INSERTIONsmallTDleft_AA
3	5.53659e-05	5.54109e-05	2	pol1 pol12	TGCTCATCAATCGTTCGGACTCGACGAATTTGGTCGTTCAGGCAAGGGGCCTGAAATTTACAAATTGTTCGATTTCACAGCGGACGGTGTTGCGTCAAGGGCTGAAAAGACAATCAATTACTACTCAAAGGAAAGCAGTTGCTTTCTCCTATGGGAAGAGCTTTCTAAGTCTGAAGAAGTAAACAGTTCTTTGCTATTTCACACTTCCTGGTTGATGGTCACTTGCTGCCTGAA	AAAAGACAATCAATTACTAC		AAAGGAAAGCAGTTGCTTTC	TC	134	134	1	1	1	1	1	1	grey		-1		-1		-1	0	2	2		INSERTION	INSERTION_<6
3	5.53659e-05	5.54109e-05	2	pol1 pol12	TGCTCATCAATCGTTCGGACTCGACGAATTTGGTCGTTCAGGCAAGGGGCCTGAAATTTACAAATTGTTCGATTTCACAGCGGACGGTGTTGCGTCAAGGGCTGAAAAGACAATCAATTACTACCAAAAGGAAAGCAGTTGCTTTCTCCTATGGGAAGAGCTTTCTAAGTCTGAAGAAGTAAACAGTTCTTTGCTATTTCACACTTCCTGGTTGATGGTCACTTGCTGCCTGAA	AAAAGACAATCAATTACTAC		AAAGGAAAGCAGTTGCTTTC	CA	134	134	1	1	1	1	1	1	grey		-1		-1		-1	0	2	2		INSERTION	INSERTION_<6
2	3.69106e-05	3.69406e-05	2	pol1 pol12	TGCTCATCAATCGTTCGGACTCGACGAATTTGGTCGTTCAGGCAAGGGGCCTGAAATTTACAAATTGTTCGATTTCACAGCGGACGGTGTTGCGTCAAGGGCTGAAAAGACAATCAATTACTAACCAAAGGAAAGCAGTTGCTTTCTCCTATGGGAAGAGCTTTCTAAGTCTGAAGAAGTAAACAGTTCTTTGCTATTTCACACTTCCTGGTTGATGGTCACTTGCTGCCTGAA	GAAAAGACAATCAATTACTA		CAAAGGAAAGCAGTTGCTTT	AC	133	133	0	0	0	0	0	0	grey		-1		-1		-1	0	2	2		INSERTION	INSERTION_<6
2	3.69106e-05	3.69406e-05	2	pol1 pol12	TGCTCATCAATCGTTCGGACTCGACGAATTTGGTCGTTCAGGCAAGGGGCCTGAAATTTACAAATTGTTCGATTTCACAGCGGACGGTGTTGCGTCAAGGGCTGAAAAGACAATCAATTACTATTTTTCAAAGGAAAGCAGTTGCTTTCTCCTATGGGAAGAGCTTTCTAAGTCTGAAGAAGTAAACAGTTCTTTGCTATTTCACACTTCCTGGTTGATGGTCACTTGCTGCCTGAA	GAAAAGACAATCAATTACTA		CAAAGGAAAGCAGTTGCTTT	TTTTT	133	133	0	0	0	0	0	0	grey		-1		-1		-1	0	5	2		INSERTION	INSERTION_<6
2	3.69106e-05	3.69406e-05	2	pol1 pol12	TGCTCATCAATCGTTCGGACTCGACGAATTTGGTCGTTCAGGCAAGGGGCCTGAAATTTACAAATTGTTCGATTTCACAGCGGACGGTGTTGCGTCAAGGGCTGAAAAGACAATCAATTACTACGAAAGGAAAGCAGTTGCTTTCTCCTATGGGAAGAGCTTTCTAAGTCTGAAGAAGTAAACAGTTCTTTGCTATTTCACACTTCCTGGTTGATGGTCACTTGCTGCCTGAA	AAAAGACAATCAATTACTAC		AAAGGAAAGCAGTTGCTTTC	G	134	134	1	1	1	1	1	1	grey		-1		-1		-1	0	1	1		INSERTION	INSERTION_<6
129	0.00238073	0.00238267	2	pol1 pol12	TGCTCATCAATCGTTCGGACTCGACGAATTTGGTCGTTCAGGCAAGGGGCCTGAAATTTACAAATTGTTCGATTTCACAGCGGACGGTGTTGCGTCAAGGGCTGAAAAGACAATCAATTACTAGAAAGGAAAGCAGTTGCTTTCTCCTATGGGAAGAGCTTTCTAAGTCTGAAGAAGTAAACAGTTCTTTGCTATTTCACACTTCCTGGTTGATGGTCACTTGCTGCCTGAA	GAAAAGACAATCAATTACTA	C	AAAGGAAAGCAGTTGCTTTC	G	133	134	0	1	0	1	0	1	grey		-1		-1		-1	1	1	0	GC->CG	SNV	SNV
52	0.000959675	0.000960455	2	pol1 pol12	TGCTCATCAATCGTTCGGACTCGACGAATTTGGTCGTTCAGGCAAGGGGCCTGAAATTTACAAATTGTTCGATTTCACAGCGGACGGTGTTGCGTCAAGGGCTGAAAAGACAATCAATTACTAAAAAGGAAAGCAGTTGCTTTCTCCTATGGGAAGAGCTTTCTAAGTCTGAAGAAGTAAACAGTTCTTTGCTATTTCACACTTCCTGGTTGATGGTCACTTGCTGCCTGAA	GAAAAGACAATCAATTACTA	C	AAAGGAAAGCAGTTGCTTTC	A	133	134	0	1	0	1	0	1	grey		-1		-1		-1	1	1	0	GC->TA	SNV	SNV
43	0.000793578	0.000794222	2	pol1 pol12	TGCTCATCAATCGTTCGGACTCGACGAATTTGGTCGTTCAGGCAAGGGGCCTGAAATTTACAAATTGTTCGATTTCACAGCGGACGGTGTTGCGTCAAGGGCTGAAAAGACAATCAATTACTGCAAAGGAAAGCAGTTGCTTTCTCCTATGGGAAGAGCTTTCTAAGTCTGAAGAAGTAAACAGTTCTTTGCTATTTCACACTTCCTGGTTGATGGTCACTTGCTGCCTGAA	TGAAAAGACAATCAATTACT	A	CAAAGGAAAGCAGTTGCTTT	G	132	133	-1	0	-1	0	-1	0	grey		-1		-1		-1	1	1	0	AT->GC	SNV	SNV
4	7.38212e-05	7.38812e-05	2	pol1 pol12	TGCTCATCAATCGTTCGGACTCGACGAATTTGGTCGTTCAGGCAAGGGGCCTGAAATTTACAAATTGTTCGATTTCACAGCGGACGGTGTTGCGTCAAGGGCTGAAAAGACAGTCAATTACTAACAAAGGAAAGCAGTTGCTTTCTCCTATGGGAAGAGCTTTCTAAGTCTGAAGAAGTAAACAGTTCTTTGCTATTTCACACTTCCTGGTTGATGGTCACTTGCTGCCTGAA	CGTCAAGGGCTGAAAAGACA	ATCAATTACT	ACAAAGGAAAGCAGTTGCTT	GTCAATTACTA	122	132	-11	-1	-11	-1	-11	-1	grey		-1		-1		-1	10	11	1		TINS	TINS
4	7.38212e-05	7.38812e-05	2	pol1 pol12	TGCTCATCAATCGTTCGGACTCGACGAATTTGGTCGTTCAGGCAAGGGGCCTGAAATTTACAAATTGTTCGATTTCACAGCGGACGGTGTTGCGTCAAGGGCTGAAAAGACTATCAATTACTAACAAAGGAAAGCAGTTGCTTTCTCCTATGGGAAGAGCTTTCTAAGTCTGAAGAAGTAAACAGTTCTTTGCTATTTCACACTTCCTGGTTGATGGTCACTTGCTGCCTGAA	GCGTCAAGGGCTGAAAAGAC	AATCAATTACT	ACAAAGGAAAGCAGTTGCTT	TATCAATTACTA	121	132	-12	-1	-12	-1	-12	-1	grey		-1		-1		-1	11	12	1		TINS	TINS
3	5.53659e-05	5.54109e-05	2	pol1 pol12	TGCTCATCAATCGTTCGGACTCGACGAATTTGGTCGTTCAGGCAAGGGGCCTGAAATTTACAAATTGTTCGATTTCACAGCGGACGGTGTTGCGTCAAGGGCTGAAAAGACAATCAATTACTAACAAAGGAAAGTAGTTGCTTTCTCCTATGGGAAGAGCTTTCTAAGTCTGAAGAAGTAAACAGTTCTTTGCTATTTCACACTTCCTGGTTGATGGTCACTTGCTGCCTGAA	GAAAAGACAATCAATTACTA	CAAAGGAAAGC	AGTTGCTTTCTCCTATGGGA	ACAAAGGAAAGT	133	144	0	11	0	11	0	11	grey		-1		-1		-1	11	12	1		TINS	TINS
3	5.53659e-05	5.54109e-05	2	pol1 pol12	TGCTCATCAATCGTTCGGACTCGACGAATTTGGTCGTTCAGGCAAGGGGCCTGAAATTTACAAATTGTTCGATTTCACAGCGGACGGTGTTGCGTCAAGGGCTGAAAAGACGATCAATTACTAACAAAGGAAAGCAGTTGCTTTCTCCTATGGGAAGAGCTTTCTAAGTCTGAAGAAGTAAACAGTTCTTTGCTATTTCACACTTCCTGGTTGATGGTCACTTGCTGCCTGAA	GCGTCAAGGGCTGAAAAGAC	AATCAATTACT	ACAAAGGAAAGCAGTTGCTT	GATCAATTACTA	121	132	-12	-1	-12	-1	-12	-1	grey		-1		-1		-1	11	12	1		TINS	TINS
3	5.53659e-05	5.54109e-05	2	pol1 pol12	TGCTCATCAATCGTTCGGACTCGACGAATTTGGTCGTTCAGGCAAGGGGCCTGAAATTTACAAATTGTTCGATTTCACAGCGGACGGTGTTGCGTCAAGGGCTGAAAAGACATTCAATTACTCAAAGGAAAGCAGTTGCTTTCTCCTATGGGAAGAGCTTTCTAAGTCTGAAGAAGTAAACAGTTCTTTGCTATTTCACACTTCCTGGTTGATGGTCACTTGCTGCCTGAA	CGTCAAGGGCTGAAAAGACA	ATCAATTACTA	CAAAGGAAAGCAGTTGCTTT	TTCAATTACT	122	133	-11	0	-11	0	-11	0	grey		-1		-1		-1	11	10	2		TINS	TINS
3	5.53659e-05	5.54109e-05	2	pol1 pol12	TGCTCATCAATCGTTCGGACTCGACGAATTTGGTCGTTCAGGCAAGGGGCCTGAAATTTACAAATTGTTCGATTTCACAGCGGACGGTGTTGCGTCAAGGGCTGAAAAGACAACCAATTACTCAAAGGAAAGCAGTTGCTTTCTCCTATGGGAAGAGCTTTCTAAGTCTGAAGAAGTAAACAGTTCTTTGCTATTTCACACTTCCTGGTTGATGGTCACTTGCTGCCTGAA	GTCAAGGGCTGAAAAGACAA	TCAATTACTA	CAAAGGAAAGCAGTTGCTTT	CCAATTACT	123	133	-10	0	-10	0	-10	0	grey		-1		-1		-1	10	9	2		TINS	TINS
2	3.69106e-05	3.69406e-05	2	pol1 pol12	TGCTCATCAATCGTTCGGACTCGACGAATTTGGTCGTTCAGGCAAGGGGCCTGAAATTTACAAATTGTTCGATTTCACAGCGGACGGTGTTGCGTCAAGGGCTGAAAAGACAATCAATTACTAAGGAAAGCAGATGCTTTCTCCTATGGGAAGAGCTTTCTAAGTCTGAAGAAGTAAACAGTTCTTTGCTATTTCACACTTCCTGGTTGATGGTCACTTGCTGCCTGAA	GAAAAGACAATCAATTACTA	CAAAGGAAAGCAGT	TGCTTTCTCCTATGGGAAGA	AGGAAAGCAGA	133	147	0	14	0	14	0	14	grey		-1		-1		-1	14	11	0		TINS	TINS
2	3.69106e-05	3.69406e-05	2	pol1 pol12	TGCTCATCAATCGTTCGGACTCGACGAATTTGGTCGTTCAGGCAAGGGGCCTGAAATTTACAAATTGTTCGATTTCACAGCGGACGGTGTTGCGTCAAGGGCTGAAAAGACAATCAATTACTAACAAAGGAGAGCAGTTGCTTTCTCCTATGGGAAGAGCTTTCTAAGTCTGAAGAAGTAAACAGTTCTTTGCTATTTCACACTTCCTGGTTGATGGTCACTTGCTGCCTGAA	GAAAAGACAATCAATTACTA	CAAAGGAA	AGCAGTTGCTTTCTCCTATG	ACAAAGGAG	133	141	0	8	0	8	0	8	grey		-1		-1		-1	8	9	1		TINS	TINS
2	3.69106e-05	3.69406e-05	2	pol1 pol12	TGCTCATCAATCGTTCGGACTCGACGAATTTGGTCGTTCAGGCAAGGGGCCTGAAATTTACAAATTGTTCGATTTCACAGCGGACGGTGTTGCGTCAAGGGCTGAAAAGGCAATCAATTACAAAGGAAAGCAGTTGCTTTCTCCTATGGGAAGAGCTTTCTAAGTCTGAAGAAGTAAACAGTTCTTTGCTATTTCACACTTCCTGGTTGATGGTCACTTGCTGCCTGAA	TTGCGTCAAGGGCTGAAAAG	ACAATCAATTAC	TACAAAGGAAAGCAGTTGCT	GCAATCAAT	119	131	-14	-2	-14	-2	-14	-2	grey		-1		-1		-1	12	9	0		TINS	TINS
2	3.69106e-05	3.69406e-05	2	pol1 pol12	TGCTCATCAATCGTTCGGACTCGACGAATTTGGTCGTTCAGGCAAGGGGCCTGAAATTTACAAATTGTTCGATTTCACAGCGGACGGTGTTGCGTCAAGGGCTGAAAAGACAATCAATTACTAACAAAGGGAAGCAGTTGCTTTCTCCTATGGGAAGAGCTTTCTAAGTCTGAAGAAGTAAACAGTTCTTTGCTATTTCACACTTCCTGGTTGATGGTCACTTGCTGCCTGAA	GAAAAGACAATCAATTACTA	CAAAGGA	AAGCAGTTGCTTTCTCCTAT	ACAAAGGG	133	140	0	7	0	7	0	7	grey		-1		-1		-1	7	8	1		TINS	TINS
2	3.69106e-05	3.69406e-05	2	pol1 pol12	TGCTCATCAATCGTTCGGACTCGACGAATTTGGTCGTTCAGGCAAGGGGCCTGAAATTTACAAATTGTTCGATTTCACAGCGGACGGTGTTGCGTCAAGGGCTGAAAAGACAATCAGTTACTACCAAAGGAAAGCAGTTGCTTTCTCCTATGGGAAGAGCTTTCTAAGTCTGAAGAAGTAAACAGTTCTTTGCTATTTCACACTTCCTGGTTGATGGTCACTTGCTGCCTGAA	AAGGGCTGAAAAGACAATCA	ATTACTA	CAAAGGAAAGCAGTTGCTTT	GTTACTAC	126	133	-7	0	-7	0	-7	0	grey		-1		-1		-1	7	8	1		TINS	TINS
2	3.69106e-05	3.69406e-05	2	pol1 pol12	TGCTCATCAATCGTTCGGACTCGACGAATTTGGTCGTTCAGGCAAGGGGCCTGAAATTTACAAATTGTTCGATTTCACAGCGGACGGTGTTGCGTCAAGGGCTGAAAAGACAATCAATTACTACCAAAGGAAAGAAGTTGCTTTCTCCTATGGGAAGAGCTTTCTAAGTCTGAAGAAGTAAACAGTTCTTTGCTATTTCACACTTCCTGGTTGATGGTCACATGCTGCCTGAA	AAAAGACAATCAATTACTAC	AAAGGAAAGC	AGTTGCTTTCTCCTATGGGA	CAAAGGAAAGA	134	144	1	11	1	11	1	11	grey		-1		-1		-1	10	11	1		TINS	TINS
2	3.69106e-05	3.69406e-05	2	pol1 pol12	TGCTCATCAATCGTTCGGACTCGACGAATTTGGTCGTTCAGGCAAGGGGCCTGAAATTTACAAATTGTTCGATTTCACAGCGGACGGTGTTGCGTCAAGGGCTGAAAAGACAGTCAATTACTAAGGAAAGCAGTTGCTTTCTCCTATGGGAAGAGCTTTCTAAGTCTGAAGAAGTAAACAGTTCTTTGCTATTTCACACTTCCTGGTTGATGGTCACTTGCTGCCTGAA	CGTCAAGGGCTGAAAAGACA	ATCAATTACTACA	AAGGAAAGCAGTTGCTTTCT	GTCAATTACT	122	135	-11	2	-11	2	-11	2	grey		-1		-1		-1	13	10	0		TINS	TINS
2	3.69106e-05	3.69406e-05	2	pol1 pol12	TGCTCATCAATCGTTCGGACTCGACGAATTTGGTCGTTCAGGCAAGGGGCCTGAAATTTACAAATTGTTCGATTTCACAGCGGACGGTGTTGCGTCAAGGGCTGAAAAGACAATCAATTACAAAGGAAGGCAGTTGCTTTCTCCTATGGGAAGAGCTTTCTAAGTCTGAAGAAGTAAACAGTTCTTTGCTATTTCACACTTCCTGGTTGATGGTCACTTGCTGCCTGAA	CTGAAAAGACAATCAATTAC	TACAAAGGAAA	GCAGTTGCTTTCTCCTATGG	AAAGGAAG	131	142	-2	9	-2	9	-2	9	grey		-1		-1		-1	11	8	0		TINS	TINS
2	3.69106e-05	3.69406e-05	2	pol1 pol12	TGCTCATCAATCGTTCGGACTCGACGAATTTGGTCGTTCAGGCAAGGGGCCTGAAATTTACAAATTGTTCGATTTCACAGCGGACGGTGTTGCGTCAAGGGCTGAAAAGACAATCAATTACTAACAAAGGAAAGAAGTTGCTTTCTCCTATGGGAAGAGCTTTCTAAGTCTGAAGAAGTAAACAGTTCTTTGCTATTTCACACTTCCTGGTTGATGGTCACTTGCTGCCTGAA	GAAAAGACAATCAATTACTA	CAAAGGAAAGC	AGTTGCTTTCTCCTATGGGA	ACAAAGGAAAGA	133	144	0	11	0	11	0	11	grey		-1		-1		-1	11	12	1		TINS	TINS
2	3.69106e-05	3.69406e-05	2	pol1 pol12	TGCTCATCAATCGTTCGGACTCGACGAATTTGGTCGTTCAGGCAAGGGGCCTGAAATTTACAAATTGTTCGATTTCACAGCGGACGGTGTTGCGTCAAGGGCTGAAAAGACAATCAATTACTAACAAAGGAAAACAGTTTCTTTCTCCTATGGGAAGAGCTTTCTAAGTCTGAAGAAGTAAACAGTTCTTTGCTATTTCACACTTCCTGGTTGATGGTCACTTGCTGCCTGAA	GAAAAGACAATCAATTACTA	CAAAGGAAAGCAGTTG	CTTTCTCCTATGGGAAGAGC	ACAAAGGAAAACAGTTT	133	149	0	16	0	16	0	16	grey		-1		-1		-1	16	17	1		TINS	TINS
2	3.69106e-05	3.69406e-05	2	pol1 pol12	TGCTCATCAATCGTTCGGACTCGACGAATTTGGTCGTTCAGGCAAGGGGCCTGAAATTTACAAATTGTTCGATTTCACAGCGGACGGTGTTGCGTCAAGGGCTGAAAAGACAATCAATTACTACCCAAAGGAAGGCAGTTGCTTTCTCCTATGGGAAGAGCTTTCTAAGTCTGAAGAAGTAAACAGTTCTTTGCTATTTCACACTTCCTGGTTGATGGTCACTTGCTGCCTGAA	AAAAGACAATCAATTACTAC	AAAGGAAA	GCAGTTGCTTTCTCCTATGG	CCAAAGGAAG	134	142	1	9	1	9	1	9	grey		-1		-1		-1	8	10	2		TINS	TINS

### Sheet: yku80∆ LYS2
countEvents	fraction	fraction wo WT	Experiment	Alias	Raw	leftFlank	del	rightFlank	insertion	delStart	delEnd	delRelativeStart	delRelativeEnd	delRelativeStartRight	delRelativeEndRight	delRelativeStartTD	delRelativeEndTD	getHomologyColor	homology	homologyLength	homologyMismatch10%	homologyLengthMismatch10%	homologyMismatch10%ref	homologyLengthMismatch10%ref	delSize	insSize	Mod3	SNVMutation	Type	SecondaryType
8843	0.560286	0.577898	1	yku80∆	TGCTCATCAATCGTTCGGACTCGACGAATTTGGTCGTTCAGGCAAGGGGCCTGAAATTTACAAATTGTTCGATTTCACAGCGGACGGTGTTGCTTTCTCCTATGGGAAGAGCTTTCTAAGTCTGAAGAAGTAAACAGTTCTTTGCTATTTCACACTTCCTGGTTGATGGTCACTTGCTGCCTGAAA	TTCACAGCGGACGGTGTTGC	GTCAAGGGCTGAAAAGACAATCAATTACTACAAAGGAAAGCAGTTGC	TTTCTCCTATGGGAAGAGCT		103	150	-30	17	-30	17	-30	17	#054E61	GTTGC	5	GTTGC	5	GTTGC	5	47	0	1		DELETION	DELETION
2337	0.148071	0.152725	1	yku80∆	TGCTCATCAATCGTTCGGACTCGACGAATTTGGTCGTTCAGGCAAGGGGCCTGAAATTTACAAATTGTTCGATTTCACAGCGGACGGTGTTGCGTCAAGGGCTGAAAAGACAATCAGTTGCTTTCTCCTATGGGAAGAGCTTTCTAAGTCTGAAGAAGTAAACAGTTCTTTGCTATTTCACACTTCCTGGTTGATGGTCACTTGCTGCCTGAA	AAGGGCTGAAAAGACAATCA	ATTACTACAAAGGAAAGCA	GTTGCTTTCTCCTATGGGAA		126	145	-7	12	-7	12	-7	12	#0D99B2	CA	2	CA	2	CA	2	19	0	2		DELETION	DELETION
1545	0.0978901	0.100967	1	yku80∆	TGCTCATCAATCGTTCGGACTCGACGAATTTGGTCGTTCAGGCAAGGGGCCTGAAATTTACAAATTGTTCGATTTCACAGCGGACGGTGTTGCGTCAAGGGCTGAAAAGACAATCAATTACTACAAAGAAAGCAGTTGCTTTCTCCTATGGGAAGAGCTTTCTAAGTCTGAAGAAGTAAACAGTTCTTTGCTATTTCACACTTCCTGGTTGATGGTCACTTGCTGCCTGAA	GACAATCAATTACTACAAAG	G	AAAGCAGTTGCTTTCTCCTA		138	139	5	6	5	6	5	6	#6899D0	G	1	G	1	G	1	1	0	2		DELETION	DELETION
308	0.0195147	0.0201281	1	yku80∆	TGCTCATCAATCGTTCGGACTCGACGAATTTGGTCGTTCAGGCAAGGGGCCTGAAATTTACAAATTGTTCGATTTCACAGCGGACGGTGTTGCGTCAAGGGCTGAAAAGACAATCAATACTACAAAGGAAAGCAGTTGCTTTCTCCTATGGGAAGAGCTTTCTAAGTCTGAAGAAGTAAACAGTTCTTTGCTATTTCACACTTCCTGGTTGATGGTCACTTGCTGCCTGAA	GGGCTGAAAAGACAATCAAT	T	ACTACAAAGGAAAGCAGTTG		128	129	-5	-4	-5	-4	-5	-4	#6899D0	T	1	T	1	T	1	1	0	2		DELETION	DELETION
226	0.0143192	0.0147693	1	yku80∆	TGCTCATCAATCGTTCGGACTCGACGAATTTGGTCGTTCAGGCAAGGGGCCTGAAATTTACAAATTGTTCGATTTCACAGCGGACGGTGTTGCGTCAAGGGCTGAAAAGACAATCAAAGGAAAGCAGTTGCTTTCTCCTATGGGAAGAGCTTTCTAAGTCTGAAGAAGTAAACAGTTCTTTGCTATTTCACACTTCCTGGTTGATGGTCACTTGCTGCCTGAA	AGGGCTGAAAAGACAATCAA	TTACTACAA	AGGAAAGCAGTTGCTTTCTC		127	136	-6	3	-6	3	-6	3	#054E61	CAA	3	CAA	3	CAA	3	9	0	0		DELETION	DELETION
204	0.0129253	0.0133316	1	yku80∆	TGCTCATCAATCGTTCGGACTCGACGAATTTGGTCGTTCAGGCAAGGGGCCTGAAATTTACAAATTGTTCGATTTCACAGCGGACGGTGTTGCGTCAAGGGAAAGCAGTTGCTTTCTCCTATGGGAAGAGCTTTCTAAGTCTGAAGAAGTAAACAGTTCTTTGCTATTTCACACTTCCTGGTTGATGGTCACTTGCTGCCTGAA	GGACGGTGTTGCGTCAAGGG	CTGAAAAGACAATCAATTACTACAAAGG	AAAGCAGTTGCTTTCTCCTA		111	139	-22	6	-22	6	-22	6	#0D99B2	GG	2	GG	2	GG	2	28	0	2		DELETION	DELETION
21	0.00133055	0.00137237	1	yku80∆	TGCTCATCAATCGTTCGGACTCGACGAATTTGGTCGTTCAGGCAAGGGGCCTGAAATTTACAAATTGTTCGATTTCACAGCGGACGGTGTTGCGTCAAGGGCTGAAAAGACAATCAATTACTCAAAGGAAAGCAGTTGCTTTCTCCTATGGGAAGAGCTTTCTAAGTCTGAAGAAGTAAACAGTTCTTTGCTATTTCACACTTCCTGGTTGATGGTCACTTGCTGCCTGAA	TGAAAAGACAATCAATTACT	A	CAAAGGAAAGCAGTTGCTTT		132	133	-1	0	-1	0	-1	0	#C9DDF2		0		0		0	1	0	2		DELETION	DELETION
17	0.00107711	0.00111097	1	yku80∆	TGCTCATCAATCGTTCGGACTCGACGAATTTGGTCGTTCAGGCAAGGGGCCTGAAATTTACAAATTGTTCGATTTCACAGCGGACGGTGTTGCGTCAAGGGCTGAAAAGACAATCAATTACAAAGGAAAGCAGTTGCTTTCTCCTATGGGAAGAGCTTTCTAAGTCTGAAGAAGTAAACAGTTCTTTGCTATTTCACACTTCCTGGTTGATGGTCACTTGCTGCCTGAA	CTGAAAAGACAATCAATTAC	TAC	AAAGGAAAGCAGTTGCTTTC		131	134	-2	1	-2	1	-2	1	#054E61	TAC	3	TAC	3	TAC	3	3	0	0		DELETION	DELETION
12	0.000760312	0.000784211	1	yku80∆	TGCTCATCAATCGTTCGGACATGGTCACTTGCTGCCTGAA	TGCTCATCAATCGTTCGGAC	TCGACGAATTTGGTCGTTCAGGCAAGGGGCCTGAAATTTACAAATTGTTCGATTTCACAGCGGACGGTGTTGCGTCAAGGGCTGAAAAGACAATCAATTACTACAAAGGAAAGCAGTTGCTTTCTCCTATGGGAAGAGCTTTCTAAGTCTGAAGAAGTAAACAGTTCTTTGCTATTTCACACTTCCTGGTTG	ATGGTCACTTGCTGCCTGAA		30	222	-103	89	-103	89	-103	89	#C9DDF2		0		0		0	192	0	0		DELETION	DELETION
10	0.000633593	0.000653509	1	yku80∆	TGCTCATCAATCGTTCGGACTATGGTCACTTGCTGCCTGAA	GCTCATCAATCGTTCGGACT	CGACGAATTTGGTCGTTCAGGCAAGGGGCCTGAAATTTACAAATTGTTCGATTTCACAGCGGACGGTGTTGCGTCAAGGGCTGAAAAGACAATCAATTACTACAAAGGAAAGCAGTTGCTTTCTCCTATGGGAAGAGCTTTCTAAGTCTGAAGAAGTAAACAGTTCTTTGCTATTTCACACTTCCTGGTTG	ATGGTCACTTGCTGCCTGAA		31	222	-102	89	-102	89	-102	89	#C9DDF2		0		0		0	191	0	1		DELETION	DELETION
9	0.000570234	0.000588158	1	yku80∆	TGCTCATCAATCGTTCGGACTCGACGAATTTGGTCGTTCAGGCAAGGGGCCTGAAATTTACAAATTGTTCGATTTCACAGCGGACGGTGTTGCGTCAAGGGCTGAAAAGACAATCAATTACTAAAGGAAAGCAGTTGCTTTCTCCTATGGGAAGAGCTTTCTAAGTCTGAAGAAGTAAACAGTTCTTTGCTATTTCACACTTCCTGGTTGATGGTCACTTGCTGCCTGAA	GAAAAGACAATCAATTACTA	CA	AAGGAAAGCAGTTGCTTTCT		133	135	0	2	0	2	0	2	#6899D0	A	1	A	1	A	1	2	0	1		DELETION	DELETION
8	0.000506874	0.000522807	1	yku80∆	TGCTCATCAATCGTTCGGACTCGACGAATTTGGTCGTTCAGGCAAGGGGCCTGAAATTTACAAATTGTTCGATTTCACAGCGGACGGTGTTGCGTCAAGGGCTGAAAAGACAATCAATTACTAAAAGGAAAGCAGTTGCTTTCTCCTATGGGAAGAGCTTTCTAAGTCTGAAGAAGTAAACAGTTCTTTGCTATTTCACACTTCCTGGTTGATGGTCACTTGCTGCCTGAA	GAAAAGACAATCAATTACTA	C	AAAGGAAAGCAGTTGCTTTC		133	134	0	1	0	1	0	1	#C9DDF2		0		0		0	1	0	2		DELETION	DELETION
7	0.000443515	0.000457457	1	yku80∆	TGCTCATCAATCGTTCGGACTCGACGAATTTGGTCGTTCAGGCAAGGGGCCTGAAATTTACAAATTGTTCGATTTCACAGCGGACGGTGTTGCGTCAAGGGCTGAAAAGACAATCAATTGCTTTCTCCTATGGGAAGAGCTTTCTAAGTCTGAAGAAGTAAACAGTTCTTTGCTATTTCACACTTCCTGGTTGATGGTCACTTGCTGCCTGAA	GGCTGAAAAGACAATCAATT	ACTACAAAGGAAAGCAGTT	GCTTTCTCCTATGGGAAGAG		129	148	-4	15	-4	15	-4	15	#0D99B2	TT	2	TT	2	TT	2	19	0	2		DELETION	DELETION
7	0.000443515	0.000457457	1	yku80∆	TGCTCATCAATCGTTCGGACTCGACGAATTTGGTCGTTCAGGCAAGGGGCCTGAAATTTACAAATTGTTCGATTTCACAGCGGACGGTGTTGCGTCAAGGGCTGAAAAGACAATCAAGGAAAGCAGTTGCTTTCTCCTATGGGAAGAGCTTTCTAAGTCTGAAGAAGTAAACAGTTCTTTGCTATTTCACACTTCCTGGTTGATGGTCACTTGCTGCCTGAA	AGGGCTGAAAAGACAATCAA	TTACTACAAA	GGAAAGCAGTTGCTTTCTCC		127	137	-6	4	-6	4	-6	4	#0D99B2	AA	2	AA	2	AA	2	10	0	2		DELETION	DELETION
6	0.000380156	0.000392106	1	yku80∆	TGCTCATCAATCGTTCGGACTCGACGAATTTGGTCGTTCAGGCAAGGGGCCTGAAATTTACAAATTGTTCGATTTCACAGCGGACGGTGTTGCGTCAAGGGCTGAAAAGACAATCAATTAAAGGAAAGCAGTTGCTTTCTCCTATGGGAAGAGCTTTCTAAGTCTGAAGAAGTAAACAGTTCTTTGCTATTTCACACTTCCTGGTTGATGGTCACTTGCTGCCTGAA	GCTGAAAAGACAATCAATTA	CTACA	AAGGAAAGCAGTTGCTTTCT		130	135	-3	2	-3	2	-3	2	#6899D0	A	1	A	1	A	1	5	0	1		DELETION	DELETION
6	0.000380156	0.000392106	1	yku80∆	TGCTCATCAATCGTTCGGACTCGACGAATTTGGTCGTTCAGGCAAGGGGCCTGAAATTTACAAATTGTTCGATTTCACAGCGGACGGTGTTGCGTCAAGGGCTGAAAAGACAGTTGCTTTCTCCTATGGGAAGAGCTTTCTAAGTCTGAAGAAGTAAACAGTTCTTTGCTATTTCACACTTCCTGGTTGATGGTCACTTGCTGCCTGAA	CGTCAAGGGCTGAAAAGACA	ATCAATTACTACAAAGGAAAGCA	GTTGCTTTCTCCTATGGGAA		122	145	-11	12	-11	12	-11	12	#0D99B2	CA	2	CA	2	CA	2	23	0	1		DELETION	DELETION
5	0.000316797	0.000326755	1	yku80∆	TGCTCATCAATCGTTCGGACTCGACGAATTTGGTCGTTCAGGCAAGGGGCCTGAAATTTACAAATTGTTCGATTTCACAGCGGACGGTGTTGCGTCAAGGGCTGAAAAGACAATCAATTACTAAGGAAAGCAGTTGCTTTCTCCTATGGGAAGAGCTTTCTAAGTCTGAAGAAGTAAACAGTTCTTTGCTATTTCACACTTCCTGGTTGATGGTCACTTGCTGCCTGAA	GAAAAGACAATCAATTACTA	CAA	AGGAAAGCAGTTGCTTTCTC		133	136	0	3	0	3	0	3	#6899D0	A	1	A	1	A	1	3	0	0		DELETION	DELETION
5	0.000316797	0.000326755	1	yku80∆	TGCTCATCAATCGTTCGGACTCGACGAATTTGGTCGTTCAGGCAAGGGGCCTGAAATTTACAAATTGTTCGATTTCACAGCGGACGGTGTTGCGTCAAGGGCTGAAAAAGCAGTTGCTTTCTCCTATGGGAAGAGCTTTCTAAGTCTGAAGAAGTAAACAGTTCTTTGCTATTTCACACTTCCTGGTTGATGGTCACTTGCTGCCTGAA	GTTGCGTCAAGGGCTGAAAA	GACAATCAATTACTACAAAGGAA	AGCAGTTGCTTTCTCCTATG		118	141	-15	8	-15	8	-15	8	#0D99B2	AA	2	AA	2	AA	2	23	0	1		DELETION	DELETION
5	0.000316797	0.000326755	1	yku80∆	TGCTCATCAATCGTTCGGACTCGACGAATTTGGTCGTTCAGGCAAGGGGCCTGAAATTTACAAATTGTTCGATTTCACAGCGGACGGTGTTGCGTCAAGGGCTGAAAAGACAATCAAGCAGTTGCTTTCTCCTATGGGAAGAGCTTTCTAAGTCTGAAGAAGTAAACAGTTCTTTGCTATTTCACACTTCCTGGTTGATGGTCACTTGCTGCCTGAA	AGGGCTGAAAAGACAATCAA	TTACTACAAAGGAAA	GCAGTTGCTTTCTCCTATGG		127	142	-6	9	-6	9	-6	9	#0D99B2	AA	2	AA	2	AA	2	15	0	0		DELETION	DELETION
4	0.000253437	0.000261404	1	yku80∆	TGCTCATCAATCGTTCGGACTCGACGAATTTGGTCGTTCAGGCAAGGGGCCTGAAATTTACAAATTGTTCGATTTCACAGCGGACGGTGTTGCGTCAAGGGCTGAAAAGACAATCAATTACTGCAGTTGCTTTCTCCTATGGGAAGAGCTTTCTAAGTCTGAAGAAGTAAACAGTTCTTTGCTATTTCACACTTCCTGGTTGATGGTCACTTGCTGCCTGAA	TGAAAAGACAATCAATTACT	ACAAAGGAAA	GCAGTTGCTTTCTCCTATGG		132	142	-1	9	-1	9	-1	9	#C9DDF2		0		0		0	10	0	2		DELETION	DELETION
4	0.000253437	0.000261404	1	yku80∆	TGCTCATCAATCGTTCGGACTCGACGAATTTGGTCGTTCAGGCAAGGGGCCTGAAATTTACAAATTGTTCGATTTCACAGCGGACGGTGTTGCGTCAAGGGCTGAAAAGACAATCAATTACCAAAGGAAAGCAGTTGCTTTCTCCTATGGGAAGAGCTTTCTAAGTCTGAAGAAGTAAACAGTTCTTTGCTATTTCACACTTCCTGGTTGATGGTCACTTGCTGCCTGAA	CTGAAAAGACAATCAATTAC	TA	CAAAGGAAAGCAGTTGCTTT		131	133	-2	0	-2	0	-2	0	#C9DDF2		0		0		0	2	0	1		DELETION	DELETION
4	0.000253437	0.000261404	1	yku80∆	TGCTCATCAATCGTTCGGACTCGACGAATTTGGTCGTTCAGGCAAGGGGCCTGAAATTTACAAATTGTTCGATTTCACAGCGGACGGTGTTGCGTCAAGGGCTGAAAAGACAATCAATTACTTTCTCCTATGGGAAGAGCTTTCTAAGTCTGAAGAAGTAAACAGTTCTTTGCTATTTCACACTTCCTGGTTGATGGTCACTTGCTGCCTGAA	TGAAAAGACAATCAATTACT	ACAAAGGAAAGCAGTTGCT	TTCTCCTATGGGAAGAGCTT		132	151	-1	18	-1	18	-1	18	#0D99B2	CT	2	CT	2	CT	2	19	0	2		DELETION	DELETION
3	0.000190078	0.000196053	1	yku80∆	TGCTCATCAATCGTTCGGACTCGACGAATTTGGTCGTTCAGGCAAGGGGCCTGAAATTTACAAATTGTTCGATTTCACAGCGGACGGTGTTGCGTCAAGGGCTGAAAAGACAATCAATTAGTTGCTTTCTCCTATGGGAAGAGCTTTCTAAGTCTGAAGAAGTAAACAGTTCTTTGCTATTTCACACTTCCTGGTTGATGGTCACTTGCTGCCTGAA	GCTGAAAAGACAATCAATTA	CTACAAAGGAAAGCA	GTTGCTTTCTCCTATGGGAA		130	145	-3	12	-3	12	-3	12	#6899D0	A	1	A	1	A	1	15	0	0		DELETION	DELETION
3	0.000190078	0.000196053	1	yku80∆	TGCTCATCAATCGTTCGGACTCGACGAATTTGGTCGTTCAGGCAAGGGGCCTGAAATTTACAAATTGTTCGATTTCACAGCGGACGGTGTTGCGTCAAGGGCTGAAAAGACAAGCAGTTGCTTTCTCCTATGGGAAGAGCTTTCTAAGTCTGAAGAAGTAAACAGTTCTTTGCTATTTCACACTTCCTGGTTGATGGTCACTTGCTGCCTGAA	GTCAAGGGCTGAAAAGACAA	TCAATTACTACAAAGGAAA	GCAGTTGCTTTCTCCTATGG		123	142	-10	9	-10	9	-10	9	#0D99B2	AA	2	AA	2	AA	2	19	0	2		DELETION	DELETION
3	0.000190078	0.000196053	1	yku80∆	TGCTCATCAATCGTTCGGACTCGACGAATTTGGTCGTTCAGGCAAGGGGCCTGAAATTTACAAATTGTTCGATTTCACAGCGGACGGTGTTGCGTCAAGGGCTGAAAAGGAAAGCAGTTGCTTTCTCCTATGGGAAGAGCTTTCTAAGTCTGAAGAAGTAAACAGTTCTTTGCTATTTCACACTTCCTGGTTGATGGTCACTTGCTGCCTGAA	TTGCGTCAAGGGCTGAAAAG	ACAATCAATTACTACAAAG	GAAAGCAGTTGCTTTCTCCT		119	138	-14	5	-14	5	-14	5	#054E61	AAAG	4	AAAG	4	AAAG	4	19	0	2		DELETION	DELETION
3	0.000190078	0.000196053	1	yku80∆	TGCTCATCAATCGTTCGGACTTGGTCACTTGCTGCCTGAA	GCTCATCAATCGTTCGGACT	CGACGAATTTGGTCGTTCAGGCAAGGGGCCTGAAATTTACAAATTGTTCGATTTCACAGCGGACGGTGTTGCGTCAAGGGCTGAAAAGACAATCAATTACTACAAAGGAAAGCAGTTGCTTTCTCCTATGGGAAGAGCTTTCTAAGTCTGAAGAAGTAAACAGTTCTTTGCTATTTCACACTTCCTGGTTGA	TGGTCACTTGCTGCCTGAA		31	223	-102	90	-102	90	-102	90	#C9DDF2		0		0		0	192	0	0		DELETION	DELETION
2	0.000126719	0.000130702	1	yku80∆	TGCTCATCAATCGTTCGGACTCGACGAATTTGGTCGTTCAGGCAAGGGGCCTGAAATTTACAAATTGTTCGATTTCACAGCGGACGGTGTTGCGTCAAGGGCTGAAAAGACAATCAATTCTACAAAGGAAAGCAGTTGCTTTCTCCTATGGGAAGAGCTTTCTAAGTCTGAAGAAGTAAACAGTTCTTTGCTATTTCACACTTCCTGGTTGATGGTCACTTGCTGCCTGAA	GGCTGAAAAGACAATCAATT	A	CTACAAAGGAAAGCAGTTGC		129	130	-4	-3	-4	-3	-4	-3	#C9DDF2		0		0		0	1	0	2		DELETION	DELETION
2	0.000126719	0.000130702	1	yku80∆	TGCTCATCAATCGTTCGGACTCGACGAATTTGGTCGTTCAGGCAAGGGGCCTGAAATTTACAAATTGTTCGATTTCACAGCGGACGGTGTTGCGTCAAGGGCTGAAAAGCAGTTGCTTTCTCCTATGGGAAGAGCTTTCTAAGTCTGAAGAAGTAAACAGTTCTTTGCTATTTCACACTTCCTGGTTGATGGTCACTTGCTGCCTGAA	TTGCGTCAAGGGCTGAAAAG	ACAATCAATTACTACAAAGGAAAG	CAGTTGCTTTCTCCTATGGG		119	143	-14	10	-14	10	-14	10	#054E61	AAAG	4	AAAG	4	AAAG	4	24	0	0		DELETION	DELETION
2	0.000126719	0.000130702	1	yku80∆	TGCTCATCAATCGTTCGGACTCGACGAATTTGGTCGTTCAGGCAAGGGGCCTGAAATTTACAAATTGTTCGATTTCACAGCGGACGGTGTTGCGTCAAGGGCTGAAAAGTTGCTTTCTCCTATGGGAAGAGCTTTCTAAGTCTGAAGAAGTAAACAGTTCTTTGCTATTTCACACTTCCTGGTTGATGGTCACTTGCTGCCTGAA	TTGCGTCAAGGGCTGAAAAG	ACAATCAATTACTACAAAGGAAAGCAG	TTGCTTTCTCCTATGGGAAG		119	146	-14	13	-14	13	-14	13	#0D99B2	AG	2	AG	2	AG	2	27	0	0		DELETION	DELETION
277	0.0175505	0.0181022	1	yku80∆	TGCTCATCAATCGTTCGGACTCGACGAATTTGGTCGTTCAGGCAAGGGGCCTGAAATTTACAAATTGTTCGATTTCACAGCGGACGGTGTTGCGTCAAGGGCTGAAAAGACAATCAATTACCCCAAAGGAAAGCAGTTGCTTTCTCCTATGGGAAGAGCTTTCTAAGTCTGAAGAAGTAAACAGTTCTTTGCTATTTCACACTTCCTGGTTGATGGTCACTTGCTGCCTGAA	CTGAAAAGACAATCAATTAC	TA	CAAAGGAAAGCAGTTGCTTT	CC	131	133	-2	0	-2	0	-2	0	grey		-1		-1		-1	2	2	0		DELINS	DELINS_<6
33	0.00209086	0.00215658	1	yku80∆	TGCTCATCAATCGTTCGGACTAATGGTCACTTGCTGCCTGAA	GCTCATCAATCGTTCGGACT	CGACGAATTTGGTCGTTCAGGCAAGGGGCCTGAAATTTACAAATTGTTCGATTTCACAGCGGACGGTGTTGCGTCAAGGGCTGAAAAGACAATCAATTACTACAAAGGAAAGCAGTTGCTTTCTCCTATGGGAAGAGCTTTCTAAGTCTGAAGAAGTAAACAGTTCTTTGCTATTTCACACTTCCTGGTTG	ATGGTCACTTGCTGCCTGAA	A	31	222	-102	89	-102	89	-102	89	grey		-1		-1		-1	191	1	2		DELINS	DELINS_<6
33	0.00209086	0.00215658	1	yku80∆	TGCTCATCAATCGTTCGGACTAACCCTGTGGTCACTTGCTGCCTGAA	GCTCATCAATCGTTCGGACT	CGACGAATTTGGTCGTTCAGGCAAGGGGCCTGAAATTTACAAATTGTTCGATTTCACAGCGGACGGTGTTGCGTCAAGGGCTGAAAAGACAATCAATTACTACAAAGGAAAGCAGTTGCTTTCTCCTATGGGAAGAGCTTTCTAAGTCTGAAGAAGTAAACAGTTCTTTGCTATTTCACACTTCCTGGTTGA	TGGTCACTTGCTGCCTGAA	AACCCTG	31	223	-102	90	-102	90	-102	90	grey		-1		-1		-1	192	7	1		DELINS	DELINS_UNKNOWN
13	0.000823671	0.000849562	1	yku80∆	TGCTCATCAATCGTTCGGACTAACCTGGTCACTTGCTGCCTGAA	GCTCATCAATCGTTCGGACT	CGACGAATTTGGTCGTTCAGGCAAGGGGCCTGAAATTTACAAATTGTTCGATTTCACAGCGGACGGTGTTGCGTCAAGGGCTGAAAAGACAATCAATTACTACAAAGGAAAGCAGTTGCTTTCTCCTATGGGAAGAGCTTTCTAAGTCTGAAGAAGTAAACAGTTCTTTGCTATTTCACACTTCCTGGTTGA	TGGTCACTTGCTGCCTGAA	AACC	31	223	-102	90	-102	90	-102	90	grey		-1		-1		-1	192	4	1		DELINS	DELINS_<6
11	0.000696952	0.00071886	1	yku80∆	TGCTCATCAATCGTTCGGACTAACCTGTGGTCACTTGCTGCCTGAA	GCTCATCAATCGTTCGGACT	CGACGAATTTGGTCGTTCAGGCAAGGGGCCTGAAATTTACAAATTGTTCGATTTCACAGCGGACGGTGTTGCGTCAAGGGCTGAAAAGACAATCAATTACTACAAAGGAAAGCAGTTGCTTTCTCCTATGGGAAGAGCTTTCTAAGTCTGAAGAAGTAAACAGTTCTTTGCTATTTCACACTTCCTGGTTGA	TGGTCACTTGCTGCCTGAA	AACCTG	31	223	-102	90	-102	90	-102	90	grey		-1		-1		-1	192	6	0		DELINS	DELINS_UNKNOWN
9	0.000570234	0.000588158	1	yku80∆	TGCTCATCAATCGTTCGGACTAACCCTTGGTCACTTGCTGCCTGAA	GCTCATCAATCGTTCGGACT	CGACGAATTTGGTCGTTCAGGCAAGGGGCCTGAAATTTACAAATTGTTCGATTTCACAGCGGACGGTGTTGCGTCAAGGGCTGAAAAGACAATCAATTACTACAAAGGAAAGCAGTTGCTTTCTCCTATGGGAAGAGCTTTCTAAGTCTGAAGAAGTAAACAGTTCTTTGCTATTTCACACTTCCTGGTTGA	TGGTCACTTGCTGCCTGAA	AACCCT	31	223	-102	90	-102	90	-102	90	grey		-1		-1		-1	192	6	0		DELINS	DELINS_UNKNOWN
7	0.000443515	0.000457457	1	yku80∆	TGCTCATCAATCGTTCGGACTAACCTTGGTCACTTGCTGCCTGAA	GCTCATCAATCGTTCGGACT	CGACGAATTTGGTCGTTCAGGCAAGGGGCCTGAAATTTACAAATTGTTCGATTTCACAGCGGACGGTGTTGCGTCAAGGGCTGAAAAGACAATCAATTACTACAAAGGAAAGCAGTTGCTTTCTCCTATGGGAAGAGCTTTCTAAGTCTGAAGAAGTAAACAGTTCTTTGCTATTTCACACTTCCTGGTTGA	TGGTCACTTGCTGCCTGAA	AACCT	31	223	-102	90	-102	90	-102	90	grey		-1		-1		-1	192	5	2		DELINS	DELINS_<6
7	0.000443515	0.000457457	1	yku80∆	TGCTCATCAATCGTTCGGACTAACTGGTCACTTGCTGCCTGAA	GCTCATCAATCGTTCGGACT	CGACGAATTTGGTCGTTCAGGCAAGGGGCCTGAAATTTACAAATTGTTCGATTTCACAGCGGACGGTGTTGCGTCAAGGGCTGAAAAGACAATCAATTACTACAAAGGAAAGCAGTTGCTTTCTCCTATGGGAAGAGCTTTCTAAGTCTGAAGAAGTAAACAGTTCTTTGCTATTTCACACTTCCTGGTTGA	TGGTCACTTGCTGCCTGAA	AAC	31	223	-102	90	-102	90	-102	90	grey		-1		-1		-1	192	3	0		DELINS	DELINS_<6
6	0.000380156	0.000392106	1	yku80∆	TGCTCATCAATCGTTCGGACTAACTTGGTCACTTGCTGCCTGAA	GCTCATCAATCGTTCGGACT	CGACGAATTTGGTCGTTCAGGCAAGGGGCCTGAAATTTACAAATTGTTCGATTTCACAGCGGACGGTGTTGCGTCAAGGGCTGAAAAGACAATCAATTACTACAAAGGAAAGCAGTTGCTTTCTCCTATGGGAAGAGCTTTCTAAGTCTGAAGAAGTAAACAGTTCTTTGCTATTTCACACTTCCTGGTTGA	TGGTCACTTGCTGCCTGAA	AACT	31	223	-102	90	-102	90	-102	90	grey		-1		-1		-1	192	4	1		DELINS	DELINS_<6
5	0.000316797	0.000326755	1	yku80∆	TGCTCATCAATCGTTCGGACTCGACGAATTTGGTCGTTCAGGCAAGGGGCCTGAAATTTACAAATTGTTCGATTTCACAGCGGACGGCGTTGCTTTCTCCTATGGGAAGAGCTTTCTAAGTCTGAAGAAGTAAACAGTTCTTTGCTATTTCACACTTCCTGGTTGATGGTCACTTGCTGCCTGAA	TTCGATTTCACAGCGGACGG	TGTTGCGTCAAGGGCTGAAAAGACAATCAATTACTACAAAGGAAAGCA	GTTGCTTTCTCCTATGGGAA	C	97	145	-36	12	-36	12	-36	12	grey		-1		-1		-1	48	1	1		DELINS	DELINS_<6
5	0.000316797	0.000326755	1	yku80∆	TGCTCATCAATCGTTCGGACTAACCTGGGTCACTTGCTGCCTGAA	GCTCATCAATCGTTCGGACT	CGACGAATTTGGTCGTTCAGGCAAGGGGCCTGAAATTTACAAATTGTTCGATTTCACAGCGGACGGTGTTGCGTCAAGGGCTGAAAAGACAATCAATTACTACAAAGGAAAGCAGTTGCTTTCTCCTATGGGAAGAGCTTTCTAAGTCTGAAGAAGTAAACAGTTCTTTGCTATTTCACACTTCCTGGTTGAT	GGTCACTTGCTGCCTGAA	AACCTG	31	224	-102	91	-102	91	-102	91	grey		-1		-1		-1	193	6	2		DELINS	DELINS_UNKNOWN
4	0.000253437	0.000261404	1	yku80∆	TGCTCATCAATCGTTCGGACTAACCCTGGTCACTTGCTGCCTGAA	GCTCATCAATCGTTCGGACT	CGACGAATTTGGTCGTTCAGGCAAGGGGCCTGAAATTTACAAATTGTTCGATTTCACAGCGGACGGTGTTGCGTCAAGGGCTGAAAAGACAATCAATTACTACAAAGGAAAGCAGTTGCTTTCTCCTATGGGAAGAGCTTTCTAAGTCTGAAGAAGTAAACAGTTCTTTGCTATTTCACACTTCCTGGTTGA	TGGTCACTTGCTGCCTGAA	AACCC	31	223	-102	90	-102	90	-102	90	grey		-1		-1		-1	192	5	2		DELINS	DELINS_<6
4	0.000253437	0.000261404	1	yku80∆	TGCTCATCAATCGTTCGGACTAACCTTGGGTCACTTGCTGCCTGAA	GCTCATCAATCGTTCGGACT	CGACGAATTTGGTCGTTCAGGCAAGGGGCCTGAAATTTACAAATTGTTCGATTTCACAGCGGACGGTGTTGCGTCAAGGGCTGAAAAGACAATCAATTACTACAAAGGAAAGCAGTTGCTTTCTCCTATGGGAAGAGCTTTCTAAGTCTGAAGAAGTAAACAGTTCTTTGCTATTTCACACTTCCTGGTTGAT	GGTCACTTGCTGCCTGAA	AACCTTG	31	224	-102	91	-102	91	-102	91	grey		-1		-1		-1	193	7	0		DELINS	DELINS_UNKNOWN
4	0.000253437	0.000261404	1	yku80∆	TGCTCATCAATCGTTCGGACTAACCCTGTGGGTCACTTGCTGCCTGAA	GCTCATCAATCGTTCGGACT	CGACGAATTTGGTCGTTCAGGCAAGGGGCCTGAAATTTACAAATTGTTCGATTTCACAGCGGACGGTGTTGCGTCAAGGGCTGAAAAGACAATCAATTACTACAAAGGAAAGCAGTTGCTTTCTCCTATGGGAAGAGCTTTCTAAGTCTGAAGAAGTAAACAGTTCTTTGCTATTTCACACTTCCTGGTTGAT	GGTCACTTGCTGCCTGAA	AACCCTGTG	31	224	-102	91	-102	91	-102	91	grey		-1		-1		-1	193	9	2		DELINS	DELINS_UNKNOWN
3	0.000190078	0.000196053	1	yku80∆	TGCTCATCAATCGTTCGGACTCGACGAATTTGGTCGTTCAGGCAAGGGGCCTGAAATTTACAAATTGTTCGATTTCACAGCGGACGGTGTTGCGTCAAGGGCTGAAAAGACAATCAATTACTAGGGAAAGCAGTTGCTTTCTCCTATGGGAAGAGCTTTCTAAGTCTGAAGAAGTAAACAGTTCTTTGCTATTTCACACTTCCTGGTTGATGGTCACTTGCTGCCTGAA	GAAAAGACAATCAATTACTA	CAAA	GGAAAGCAGTTGCTTTCTCC	G	133	137	0	4	0	4	0	4	grey		-1		-1		-1	4	1	0		DELINS	DELINS_<6
3	0.000190078	0.000196053	1	yku80∆	TGCTCATCAATCGTTCGGACAACTTGGTCACTTGCTGCCTGAA	TGCTCATCAATCGTTCGGAC	TCGACGAATTTGGTCGTTCAGGCAAGGGGCCTGAAATTTACAAATTGTTCGATTTCACAGCGGACGGTGTTGCGTCAAGGGCTGAAAAGACAATCAATTACTACAAAGGAAAGCAGTTGCTTTCTCCTATGGGAAGAGCTTTCTAAGTCTGAAGAAGTAAACAGTTCTTTGCTATTTCACACTTCCTGGTTGA	TGGTCACTTGCTGCCTGAA	AACT	30	223	-103	90	-103	90	-103	90	grey		-1		-1		-1	193	4	0		DELINS	DELINS_<6
3	0.000190078	0.000196053	1	yku80∆	TGCTCATCAATCGTTCGGACTCGACGAATTTGGTCGTTCAGGCAAGGGGCCTGAAATTTACAAATTGTTCGATTTCACAGCGGACGGTGTTGCTTTCCCCTATGGGAAGAGCTTTCTAAGTCTGAAGAAGTAAACAGTTCTTTGCTATTTCACACTTCCTGGTTGATGGTCACTTGCTGCCTGAA	TTCACAGCGGACGGTGTTGC	GTCAAGGGCTGAAAAGACAATCAATTACTACAAAGGAAAGCAGTTGCTTTCT	CCTATGGGAAGAGCTTTCTA	TTTCC	103	155	-30	22	-30	22	-30	22	grey		-1		-1		-1	52	5	1		DELINS	DELINS_<6
3	0.000190078	0.000196053	1	yku80∆	TGCTCATCAATCGTTCGGACAACCTTGGTCACTTGCTGCCTGAA	TGCTCATCAATCGTTCGGAC	TCGACGAATTTGGTCGTTCAGGCAAGGGGCCTGAAATTTACAAATTGTTCGATTTCACAGCGGACGGTGTTGCGTCAAGGGCTGAAAAGACAATCAATTACTACAAAGGAAAGCAGTTGCTTTCTCCTATGGGAAGAGCTTTCTAAGTCTGAAGAAGTAAACAGTTCTTTGCTATTTCACACTTCCTGGTTGA	TGGTCACTTGCTGCCTGAA	AACCT	30	223	-103	90	-103	90	-103	90	grey		-1		-1		-1	193	5	1		DELINS	DELINS_<6
3	0.000190078	0.000196053	1	yku80∆	TGCTCATCAATCGTTCGGACTAACTGTGGTCACTTGCTGCCTGAA	GCTCATCAATCGTTCGGACT	CGACGAATTTGGTCGTTCAGGCAAGGGGCCTGAAATTTACAAATTGTTCGATTTCACAGCGGACGGTGTTGCGTCAAGGGCTGAAAAGACAATCAATTACTACAAAGGAAAGCAGTTGCTTTCTCCTATGGGAAGAGCTTTCTAAGTCTGAAGAAGTAAACAGTTCTTTGCTATTTCACACTTCCTGGTTGA	TGGTCACTTGCTGCCTGAA	AACTG	31	223	-102	90	-102	90	-102	90	grey		-1		-1		-1	192	5	2		DELINS	DELINS_<6
3	0.000190078	0.000196053	1	yku80∆	TGCTCATCAATCGTTCGGACTCGACGAATTTGGTCGTTCAGGCAAGGGGCCTGAAATTTACAAATTGTTCGATTTCACAGCGGACGGTGTCGCTTTCTCCTATGGGAAGAGCTTTCTAAGTCTGAAGAAGTAAACAGTTCTTTGCTATTTCACACTTCCTGGTTGATGGTCACTTGCTGCCTGAA	GATTTCACAGCGGACGGTGT	TGCGTCAAGGGCTGAAAAGACAATCAATTACTACAAAGGAAAGCAGTT	GCTTTCTCCTATGGGAAGAG	C	100	148	-33	15	-33	15	-33	15	grey		-1		-1		-1	48	1	1		DELINS	DELINS_<6
3	0.000190078	0.000196053	1	yku80∆	TGCTCATCAATCGTTCGGACTCGACGAATTTGGTCGTTCAGGCAAGGGGCCTGAAATTTACAAATTGTTCGATTTCACAGCGGATGGTGTTGCTTTCTCCTATGGGAAGAGCTTTCTAAGTCTGAAGAAGTAAACAGTTCTTTGCTATTTCACACTTCCTGGTTGATGGTCACTTGCTGCCTGAA	TTGTTCGATTTCACAGCGGA	CGGTGTTGCGTCAAGGGCTGAAAAGACAATCAATTACTACAAAGGAAAGCA	GTTGCTTTCTCCTATGGGAA	TGGT	94	145	-39	12	-39	12	-39	12	grey		-1		-1		-1	51	4	1		DELINS	DELINS_<6
2	0.000126719	0.000130702	1	yku80∆	TGCTCATCAATCGTTCGGACTACCTGTGGTCACTTGCTGCCTGAA	GCTCATCAATCGTTCGGACT	CGACGAATTTGGTCGTTCAGGCAAGGGGCCTGAAATTTACAAATTGTTCGATTTCACAGCGGACGGTGTTGCGTCAAGGGCTGAAAAGACAATCAATTACTACAAAGGAAAGCAGTTGCTTTCTCCTATGGGAAGAGCTTTCTAAGTCTGAAGAAGTAAACAGTTCTTTGCTATTTCACACTTCCTGGTTGA	TGGTCACTTGCTGCCTGAA	ACCTG	31	223	-102	90	-102	90	-102	90	grey		-1		-1		-1	192	5	2		DELINS	DELINS_<6
2	0.000126719	0.000130702	1	yku80∆	TGCTCATCAATCGTTCGGACTCGACGAATTTGGTCGTTCAGGCAAGGGGCCTGAAATTTACAAATTGTTCGATTTCACAGCGGACTGTGTTGCTTTCTCCTATGGGAAGAGCTTTCTAAGTCTGAAGAAGTAAACAGTTCTTTGCTATTTCACACTTCCTGGTTGATGGTCACTTGCTGCCTGAA	TGTTCGATTTCACAGCGGAC	GGTGTTGCGTCAAGGGCTGAAAAGACAATCAATTACTACAAAGGAAAGCA	GTTGCTTTCTCCTATGGGAA	TGT	95	145	-38	12	-38	12	-38	12	grey		-1		-1		-1	50	3	1		DELINS	DELINS_<6
2	0.000126719	0.000130702	1	yku80∆	TGCTCATCAATCGTTCGGACAATGGTCACTTGCTGCCTGAA	TGCTCATCAATCGTTCGGAC	TCGACGAATTTGGTCGTTCAGGCAAGGGGCCTGAAATTTACAAATTGTTCGATTTCACAGCGGACGGTGTTGCGTCAAGGGCTGAAAAGACAATCAATTACTACAAAGGAAAGCAGTTGCTTTCTCCTATGGGAAGAGCTTTCTAAGTCTGAAGAAGTAAACAGTTCTTTGCTATTTCACACTTCCTGGTTG	ATGGTCACTTGCTGCCTGAA	A	30	222	-103	89	-103	89	-103	89	grey		-1		-1		-1	192	1	1		DELINS	DELINS_<6
2	0.000126719	0.000130702	1	yku80∆	TGCTCATCAATCGTTCGGACTCGACGAATTTGGTCGTTCAGGCAAGGGGCCTGAAATTTACAAATTGTTCGATTTCACAGCGGACGGTATTGCTTTCTCCTATGGGAAGAGCTTTCTAAGTCTGAAGAAGTAAACAGTTCTTTGCTATTTCACACTTCCTGGTTGATGGTCACTTGCTGCCTGAA	TCGATTTCACAGCGGACGGT	GTTGCGTCAAGGGCTGAAAAGACAATCAATTACTACAAAGGAAAGCAG	TTGCTTTCTCCTATGGGAAG	A	98	146	-35	13	-35	13	-35	13	grey		-1		-1		-1	48	1	1		DELINS	DELINS_<6
2	0.000126719	0.000130702	1	yku80∆	TGCTCATCAATCGTTCGGACTCGACGAATTTGGTCGTTCAGGCAAGGGGCCTGAAATTTACAAATTGTTCGATTTCACAGCGGACGGTGTTGCGTCAAGGGCTGAAAAGACAATCAATTACCCCAGAGGAAAGCAGTTGCTTTCTCCTATGGGAAGAGCTTTCTAAGTCTGAAGAAGTAAACAGTTCTTTGCTATTTCACACTTCCTGGTTGATGGTCACTTGCTGCCTGAA	CTGAAAAGACAATCAATTAC	TACAA	AGGAAAGCAGTTGCTTTCTC	CCCAG	131	136	-2	3	-2	3	-2	3	grey		-1		-1		-1	5	5	0		DELINS	DELINS_<6
2	0.000126719	0.000130702	1	yku80∆	TGCTCATCAATCGTTCGGCAATGGTCACTTGCTGCCTGAA	TGCTCATCAATCGTTCGG	ACTCGACGAATTTGGTCGTTCAGGCAAGGGGCCTGAAATTTACAAATTGTTCGATTTCACAGCGGACGGTGTTGCGTCAAGGGCTGAAAAGACAATCAATTACTACAAAGGAAAGCAGTTGCTTTCTCCTATGGGAAGAGCTTTCTAAGTCTGAAGAAGTAAACAGTTCTTTGCTATTTCACACTTCCTGGTTG	ATGGTCACTTGCTGCCTGAA	CA	28	222	-105	89	-105	89	-105	89	grey		-1		-1		-1	194	2	0		DELINS	DELINS_<6
2	0.000126719	0.000130702	1	yku80∆	TGCTCATCAATCGTTCGGACTAATTGGGTCACTTGCTGCCTGAA	GCTCATCAATCGTTCGGACT	CGACGAATTTGGTCGTTCAGGCAAGGGGCCTGAAATTTACAAATTGTTCGATTTCACAGCGGACGGTGTTGCGTCAAGGGCTGAAAAGACAATCAATTACTACAAAGGAAAGCAGTTGCTTTCTCCTATGGGAAGAGCTTTCTAAGTCTGAAGAAGTAAACAGTTCTTTGCTATTTCACACTTCCTGGTTGAT	GGTCACTTGCTGCCTGAA	AATTG	31	224	-102	91	-102	91	-102	91	grey		-1		-1		-1	193	5	1		DELINS	DELINS_<6
2	0.000126719	0.000130702	1	yku80∆	TGCTCATCAATCGTTCGGACTAACCTGTGGGTCACTTGCTGCCTGAA	GCTCATCAATCGTTCGGACT	CGACGAATTTGGTCGTTCAGGCAAGGGGCCTGAAATTTACAAATTGTTCGATTTCACAGCGGACGGTGTTGCGTCAAGGGCTGAAAAGACAATCAATTACTACAAAGGAAAGCAGTTGCTTTCTCCTATGGGAAGAGCTTTCTAAGTCTGAAGAAGTAAACAGTTCTTTGCTATTTCACACTTCCTGGTTGAT	GGTCACTTGCTGCCTGAA	AACCTGTG	31	224	-102	91	-102	91	-102	91	grey		-1		-1		-1	193	8	1		DELINS	DELINS_UNKNOWN
2	0.000126719	0.000130702	1	yku80∆	TGCTCATCAATCGTTCGGACTCGACGAATTTGGTCGTTCAGGCAAGGGGCCTGAAATTTACAAATTGTTCGATTTCACAGCGGACGGTGTTGCTTTCTTCTATGGGAAGAGCTTTCTAAGTCTGAAGAAGTAAACAGTTCTTTGCTATTTCACACTTCCTGGTTGATGGTCACTTGCTGCCTGAA	TTCACAGCGGACGGTGTTGC	GTCAAGGGCTGAAAAGACAATCAATTACTACAAAGGAAAGCAGTTGCTTTCTC	CTATGGGAAGAGCTTTCTAA	TTTCTT	103	156	-30	23	-30	23	-30	23	grey		-1		-1		-1	53	6	1		DELINS	DELINS_UNKNOWN
302	0.0191345	0.019736	1	yku80∆	TGCTCATCAATCGTTCGGACTCGACGAATTTGGTCGTTCAGGCAAGGGGCCTGAAATTTACAAATTGTTCGATTTCACAGCGGACGGTGTTGCGTCAAGGGCTGAAAAGACAATCAATTACTAACAAAGGAAAGCAGTTGCTTTCTCCTATGGGAAGAGCTTTCTAAGTCTGAAGAAGTAAACAGTTCTTTGCTATTTCACACTTCCTGGTTGATGGTCACTTGCTGCCTGAA	GAAAAGACAATCAATTACTA		CAAAGGAAAGCAGTTGCTTT	A	133	133	0	0	0	0	0	0	grey		-1		-1		-1	0	1	1		INSERTION	INSERTIONsmallTDleft_A
83	0.00525882	0.00542413	1	yku80∆	TGCTCATCAATCGTTCGGACTCGACGAATTTGGTCGTTCAGGCAAGGGGCCTGAAATTTACAAATTGTTCGATTTCACAGCGGACGGTGTTGCGTCAAGGGCTGAAAAGACAATCAATTACTATACAAAGGAAAGCAGTTGCTTTCTCCTATGGGAAGAGCTTTCTAAGTCTGAAGAAGTAAACAGTTCTTTGCTATTTCACACTTCCTGGTTGATGGTCACTTGCTGCCTGAA	GAAAAGACAATCAATTACTA		CAAAGGAAAGCAGTTGCTTT	TA	133	133	0	0	0	0	0	0	grey		-1		-1		-1	0	2	2		INSERTION	INSERTIONsmallTDleft_TA
38	0.00240765	0.00248334	1	yku80∆	TGCTCATCAATCGTTCGGACTCGACGAATTTGGTCGTTCAGGCAAGGGGCCTGAAATTTACAAATTGTTCGATTTCACAGCGGACGGTGTTGCGTCAAGGGCTGAAAAGACAATCAATTACTACCAAAGGAAAGCAGTTGCTTTCTCCTATGGGAAGAGCTTTCTAAGTCTGAAGAAGTAAACAGTTCTTTGCTATTTCACACTTCCTGGTTGATGGTCACTTGCTGCCTGAA	AAAAGACAATCAATTACTAC		AAAGGAAAGCAGTTGCTTTC	C	134	134	1	1	1	1	1	1	grey		-1		-1		-1	0	1	1		INSERTION	INSERTIONsmallTDleft_C
35	0.00221758	0.00228728	1	yku80∆	TGCTCATCAATCGTTCGGACTCGACGAATTTGGTCGTTCAGGCAAGGGGCCTGAAATTTACAAATTGTTCGATTTCACAGCGGACGGTGTTGCGTCAAGGGCTGAAAAGACAATCAATTACTACCCAAAGGAAAGCAGTTGCTTTCTCCTATGGGAAGAGCTTTCTAAGTCTGAAGAAGTAAACAGTTCTTTGCTATTTCACACTTCCTGGTTGATGGTCACTTGCTGCCTGAA	AAAAGACAATCAATTACTAC		AAAGGAAAGCAGTTGCTTTC	CC	134	134	1	1	1	1	1	1	grey		-1		-1		-1	0	2	2		INSERTION	INSERTION_<6
9	0.000570234	0.000588158	1	yku80∆	TGCTCATCAATCGTTCGGACTCGACGAATTTGGTCGTTCAGGCAAGGGGCCTGAAATTTACAAATTGTTCGATTTCACAGCGGACGGTGTTGCGTCAAGGGCTGAAAAGACAATCAATTACTATCAAAGGAAAGCAGTTGCTTTCTCCTATGGGAAGAGCTTTCTAAGTCTGAAGAAGTAAACAGTTCTTTGCTATTTCACACTTCCTGGTTGATGGTCACTTGCTGCCTGAA	GAAAAGACAATCAATTACTA		CAAAGGAAAGCAGTTGCTTT	T	133	133	0	0	0	0	0	0	grey		-1		-1		-1	0	1	1		INSERTION	INSERTION_<6
7	0.000443515	0.000457457	1	yku80∆	TGCTCATCAATCGTTCGGACTCGACGAATTTGGTCGTTCAGGCAAGGGGCCTGAAATTTACAAATTGTTCGATTTCACAGCGGACGGTGTTGCGTCAAGGGCTGAAAAGACAATCAATTACTAAACAAAGGAAAGCAGTTGCTTTCTCCTATGGGAAGAGCTTTCTAAGTCTGAAGAAGTAAACAGTTCTTTGCTATTTCACACTTCCTGGTTGATGGTCACTTGCTGCCTGAA	GAAAAGACAATCAATTACTA		CAAAGGAAAGCAGTTGCTTT	AA	133	133	0	0	0	0	0	0	grey		-1		-1		-1	0	2	2		INSERTION	INSERTION_<6
5	0.000316797	0.000326755	1	yku80∆	TGCTCATCAATCGTTCGGACTCGACGAATTTGGTCGTTCAGGCAAGGGGCCTGAAATTTACAAATTGTTCGATTTCACAGCGGACGGTGTTGCGTCAAGGGCTGAAAAGACAATCAATTACTATTCAAAGGAAAGCAGTTGCTTTCTCCTATGGGAAGAGCTTTCTAAGTCTGAAGAAGTAAACAGTTCTTTGCTATTTCACACTTCCTGGTTGATGGTCACTTGCTGCCTGAA	GAAAAGACAATCAATTACTA		CAAAGGAAAGCAGTTGCTTT	TT	133	133	0	0	0	0	0	0	grey		-1		-1		-1	0	2	2		INSERTION	INSERTION_<6
4	0.000253437	0.000261404	1	yku80∆	TGCTCATCAATCGTTCGGACTCGACGAATTTGGTCGTTCAGGCAAGGGGCCTGAAATTTACAAATTGTTCGATTTCACAGCGGACGGTGTTGCGTCAAGGGCTGAAAAGACAATCAATTACTACACCAAAGGAAAGCAGTTGCTTTCTCCTATGGGAAGAGCTTTCTAAGTCTGAAGAAGTAAACAGTTCTTTGCTATTTCACACTTCCTGGTTGATGGTCACTTGCTGCCTGAA	AAAGACAATCAATTACTACA		AAGGAAAGCAGTTGCTTTCT	CCA	135	135	2	2	2	2	2	2	grey		-1		-1		-1	0	3	0		INSERTION	INSERTION_<6
2	0.000126719	0.000130702	1	yku80∆	TGCTCATCAATCGTTCGGACTCGACGAATTTGGTCGTTCAGGCAAGGGGCCTGAAATTTACAAATTGTTCGATTTCACAGCGGACGGTGTTGCGTCAAGGGCTGAAAAGACAATCAATTACTATATCAAAGGAAAGCAGTTGCTTTCTCCTATGGGAAGAGCTTTCTAAGTCTGAAGAAGTAAACAGTTCTTTGCTATTTCACACTTCCTGGTTGATGGTCACTTGCTGCCTGAA	GAAAAGACAATCAATTACTA		CAAAGGAAAGCAGTTGCTTT	TAT	133	133	0	0	0	0	0	0	grey		-1		-1		-1	0	3	0		INSERTION	INSERTION_<6
334	0.021162	0.0218272	1	yku80∆	TGCTCATCAATCGTTCGGACTCGACGAATTTGGTCGTTCAGGCAAGGGGCCTGAAATTTACAAATTGTTCGATTTCACAGCGGACGGTGTTGCGTCAAGGGCTGAAAAGACAATCAATTACTACAAAAGAAAGCAGTTGCTTTCTCCTATGGGAAGAGCTTTCTAAGTCTGAAGAAGTAAACAGTTCTTTGCTATTTCACACTTCCTGGTTGATGGTCACTTGCTGCCTGAA	AGACAATCAATTACTACAAA	G	GAAAGCAGTTGCTTTCTCCT	A	137	138	4	5	4	5	4	5	grey		-1		-1		-1	1	1	0	GC->AT	SNV	SNV
238	0.0150795	0.0155535	1	yku80∆	TGCTCATCAATCGTTCGGACTCGACGAATTTGGTCGTTCAGGCAAGGGGCCTGAAATTTACAAATTGTTCGATTTCACAGCGGACGGTGTTGCGTCAAGGGCTGAAAAGACAATCAATTACTACAAAGTAAAGCAGTTGCTTTCTCCTATGGGAAGAGCTTTCTAAGTCTGAAGAAGTAAACAGTTCTTTGCTATTTCACACTTCCTGGTTGATGGTCACTTGCTGCCTGAA	GACAATCAATTACTACAAAG	G	AAAGCAGTTGCTTTCTCCTA	T	138	139	5	6	5	6	5	6	grey		-1		-1		-1	1	1	0	GC->TA	SNV	SNV
112	0.00709624	0.0073193	1	yku80∆	TGCTCATCAATCGTTCGGACTCGACGAATTTGGTCGTTCAGGCAAGGGGCCTGAAATTTACAAATTGTTCGATTTCACAGCGGACGGTGTTGCGTCAAGGGCTGAAAAGACAATCAATTACTAGAAAGGAAAGCAGTTGCTTTCTCCTATGGGAAGAGCTTTCTAAGTCTGAAGAAGTAAACAGTTCTTTGCTATTTCACACTTCCTGGTTGATGGTCACTTGCTGCCTGAA	GAAAAGACAATCAATTACTA	C	AAAGGAAAGCAGTTGCTTTC	G	133	134	0	1	0	1	0	1	grey		-1		-1		-1	1	1	0	GC->CG	SNV	SNV
54	0.0034214	0.00352895	1	yku80∆	TGCTCATCAATCGTTCGGACTCGACGAATTTGGTCGTTCAGGCAAGGGGCCTGAAATTTACAAATTGTTCGATTTCACAGCGGACGGTGTTGCGTCAAGGGCTGAAAAGACAATCAATTACTACGAAGGAAAGCAGTTGCTTTCTCCTATGGGAAGAGCTTTCTAAGTCTGAAGAAGTAAACAGTTCTTTGCTATTTCACACTTCCTGGTTGATGGTCACTTGCTGCCTGAA	AAAAGACAATCAATTACTAC	A	AAGGAAAGCAGTTGCTTTCT	G	134	135	1	2	1	2	1	2	grey		-1		-1		-1	1	1	0	AT->GC	SNV	SNV
7	0.000443515	0.000457457	1	yku80∆	TGCTCATCAATCGTTCGGACTCGACGAATTTGGTCGTTCAGGCAAGGGGCCTGAAATTTACAAATTGTTCGATTTCACAGCGGACGGTGTTGCGTCAAGGGCTGAAAAGACAATCAATTACTAAAAAGGAAAGCAGTTGCTTTCTCCTATGGGAAGAGCTTTCTAAGTCTGAAGAAGTAAACAGTTCTTTGCTATTTCACACTTCCTGGTTGATGGTCACTTGCTGCCTGAA	GAAAAGACAATCAATTACTA	C	AAAGGAAAGCAGTTGCTTTC	A	133	134	0	1	0	1	0	1	grey		-1		-1		-1	1	1	0	GC->TA	SNV	SNV
2	0.000126719	0.000130702	1	yku80∆	TGCTCATCAATCGTTCGGACTCGACGAATTTGGTCGTTCAGGCAAGGGGCCTGAAATTTACAAATTGTTCGATTTCACAGCGGACGGTGTTGCGTCAAGGGCTGAAAAGACAATCAATTACTACAAAGGAAAGCAGTTGCTTTCTCCTATGGGAAGAGCTTTCTAAGTCTGAGGAAGTAAACAGTTCTTTGCTATTTCACACTTCCTGGTTGATGGTCACTTGCTGCCTGAA	GAAGAGCTTTCTAAGTCTGA	A	GAAGTAAACAGTTCTTTGCT	G	182	183	49	50	49	50	49	50	grey		-1		-1		-1	1	1	0	AT->GC	SNV	SNV
2	0.000126719	0.000130702	1	yku80∆	TGCTCATCAATCGTTCGGACTCGACGAATTTGGTCGTTCAGGCAAGGGGCCTGAAATTTACAAATTGTTCGATTTCACAGAGGACGGTGTTGCTTTCTCCTATGGGAAGAGCTTTCTAAGTCTGAAGAAGTAAACAGTTCTTTGCTATTTCACACTTCCTGGTTGATGGTCACTTGCTGCCTGAA	CAAATTGTTCGATTTCACAG	CGGACGGTGTTGCGTCAAGGGCTGAAAAGACAATCAATTACTACAAAGGAAAGCA	GTTGCTTTCTCCTATGGGAA	AGGACGGT	90	145	-43	12	-43	12	-43	12	grey		-1		-1		-1	55	8	1		TINS	TINS
6257	0.146294	0.440727	2	yku80∆	TGCTCATCAATCGTTCGGACTCGACGAATTTGGTCGTTCAGGCAAGGGGCCTGAAATTTACAAATTGTTCGATTTCACAGCGGACGGTGTTGCGTCAAGGGCTGAAAAGACAATCAATTACTACAAAGAAAGCAGTTGCTTTCTCCTATGGGAAGAGCTTTCTAAGTCTGAAGAAGTAAACAGTTCTTTGCTATTTCACACTTCCTGGTTGATGGTCACTTGCTGCCTGAA	GACAATCAATTACTACAAAG	G	AAAGCAGTTGCTTTCTCCTA		138	139	5	6	5	6	5	6	#6899D0	G	1	G	1	G	1	1	0	2		DELETION	DELETION
2724	0.0636895	0.191872	2	yku80∆	TGCTCATCAATCGTTCGGACTCGACGAATTTGGTCGTTCAGGCAAGGGGCCTGAAATTTACAAATTGTTCGATTTCACAGCGGACGGTGTTGCGTCAAGGGCTGAAGAAGTAAACAGTTCTTTGCTATTTCACACTTCCTGGTTGATGGTCACTTGCTGCCTGAA	GTGTTGCGTCAAGGGCTGAA	AAGACAATCAATTACTACAAAGGAAAGCAGTTGCTTTCTCCTATGGGAAGAGCTTTCTAAGTCTGAA	GAAGTAAACAGTTCTTTGCT		116	183	-17	50	-17	50	-17	50	#054E61	CTGAA	5	CTGAA	5	CTGAA	5	67	0	2		DELETION	DELETION
79	0.00184709	0.00556456	2	yku80∆	TGCTCATCAATCGTTCGGACTCGACGAATTTGGTCGTTCAGGCAAGGGGCCTGAAATTTACAAATTGTTCGATTTCACAGCGGACGGTGTTGCGTCAAGGGCTGAAAAGACAATCAATTACTCAAAGGAAAGCAGTTGCTTTCTCCTATGGGAAGAGCTTTCTAAGTCTGAAGAAGTAAACAGTTCTTTGCTATTTCACACTTCCTGGTTGATGGTCACTTGCTGCCTGAA	TGAAAAGACAATCAATTACT	A	CAAAGGAAAGCAGTTGCTTT		132	133	-1	0	-1	0	-1	0	#C9DDF2		0		0		0	1	0	2		DELETION	DELETION
38	0.000888473	0.00267662	2	yku80∆	TGCTCATCAATCGTTCGGACTCGACGAATTTGGTCGTTCAGGCAAGGGGCCTGAAATTTACAAATTGTTCGATTTCACAGCGGACGGTGTTGCGTCAAGGGCTGAAAAGACAATCAATTACAAAGGAAAGCAGTTGCTTTCTCCTATGGGAAGAGCTTTCTAAGTCTGAAGAAGTAAACAGTTCTTTGCTATTTCACACTTCCTGGTTGATGGTCACTTGCTGCCTGAA	CTGAAAAGACAATCAATTAC	TAC	AAAGGAAAGCAGTTGCTTTC		131	134	-2	1	-2	1	-2	1	#054E61	TAC	3	TAC	3	TAC	3	3	0	0		DELETION	DELETION
34	0.00079495	0.00239487	2	yku80∆	TGCTCATCAATCGTTCGGACTCGACGAATTTGGTCGTTCAGGCAAGGGGCCTGAAATTTACAAATTGTTCGATTTCACAGCGGACGGTGTTGCGTCAAGGGCTGAAAAGACAATCAATTACTAAAGGAAAGCAGTTGCTTTCTCCTATGGGAAGAGCTTTCTAAGTCTGAAGAAGTAAACAGTTCTTTGCTATTTCACACTTCCTGGTTGATGGTCACTTGCTGCCTGAA	GAAAAGACAATCAATTACTA	CA	AAGGAAAGCAGTTGCTTTCT		133	135	0	2	0	2	0	2	#6899D0	A	1	A	1	A	1	2	0	1		DELETION	DELETION
23	0.00053776	0.00162006	2	yku80∆	TGCTCATCAATCGTTCGGACTCGACGAATTTGGTCGTTCAGGCAAGGGGCCTGAAATTTACAAATTGTTCGATTTCACAGCGGACGGTGTTGCGTCAAGGGCTGAAAAGACAATCAGTTGCTTTCTCCTATGGGAAGAGCTTTCTAAGTCTGAAGAAGTAAACAGTTCTTTGCTATTTCACACTTCCTGGTTGATGGTCACTTGCTGCCTGAA	AAGGGCTGAAAAGACAATCA	ATTACTACAAAGGAAAGCA	GTTGCTTTCTCCTATGGGAA		126	145	-7	12	-7	12	-7	12	#0D99B2	CA	2	CA	2	CA	2	19	0	2		DELETION	DELETION
18	0.000420856	0.00126787	2	yku80∆	TGCTCATCAATCGTTCGGACTCGACGAATTTGGTCGTTCAGGCAAGGGGCCTGAAATTTACAAATTGTTCGATTTCACAGCGGACGGTGTTGCGTCAAGGGCTGAAAAGACAATCAATTACTAAAAGGAAAGCAGTTGCTTTCTCCTATGGGAAGAGCTTTCTAAGTCTGAAGAAGTAAACAGTTCTTTGCTATTTCACACTTCCTGGTTGATGGTCACTTGCTGCCTGAA	GAAAAGACAATCAATTACTA	C	AAAGGAAAGCAGTTGCTTTC		133	134	0	1	0	1	0	1	#C9DDF2		0		0		0	1	0	2		DELETION	DELETION
18	0.000420856	0.00126787	2	yku80∆	TGCTCATCAATCGTTCGGACTCGACGAATTTGGTCGTTCAGGCAAGGGGCCTGAAATTTACAAATTGTTCGATTTCACAGCGGACGGTGTTGCGTCAAGGGCTGAAAAGACAATCAATTACCAAAGGAAAGCAGTTGCTTTCTCCTATGGGAAGAGCTTTCTAAGTCTGAAGAAGTAAACAGTTCTTTGCTATTTCACACTTCCTGGTTGATGGTCACTTGCTGCCTGAA	CTGAAAAGACAATCAATTAC	TA	CAAAGGAAAGCAGTTGCTTT		131	133	-2	0	-2	0	-2	0	#C9DDF2		0		0		0	2	0	1		DELETION	DELETION
17	0.000397475	0.00119744	2	yku80∆	TGCTCATCAATCGTTCGGACTCGACGAATTTGGTCGTTCAGGCAAGGGGCCTGAAATTTACAAATTGTTCGATTTCACAGCGGACGGTGTTGCGTCAAGGGCTGAAAAGACAATCAATTACTAAGGAAAGCAGTTGCTTTCTCCTATGGGAAGAGCTTTCTAAGTCTGAAGAAGTAAACAGTTCTTTGCTATTTCACACTTCCTGGTTGATGGTCACTTGCTGCCTGAA	GAAAAGACAATCAATTACTA	CAA	AGGAAAGCAGTTGCTTTCTC		133	136	0	3	0	3	0	3	#6899D0	A	1	A	1	A	1	3	0	0		DELETION	DELETION
16	0.000374094	0.001127	2	yku80∆	TGCTCATCAATCGTTCGGACTCGACGAATTTGGTCGTTCAGGCAAGGGGCCTGAAATTTACAAATTGTTCGATTTCACAGCGGACGGTGTTGCGTCAAGGGCTGAAAAGCAGTTGCTTTCTCCTATGGGAAGAGCTTTCTAAGTCTGAAGAAGTAAACAGTTCTTTGCTATTTCACACTTCCTGGTTGATGGTCACTTGCTGCCTGAA	TTGCGTCAAGGGCTGAAAAG	ACAATCAATTACTACAAAGGAAAG	CAGTTGCTTTCTCCTATGGG		119	143	-14	10	-14	10	-14	10	#054E61	AAAG	4	AAAG	4	AAAG	4	24	0	0		DELETION	DELETION
9	0.000210428	0.000633937	2	yku80∆	TGCTCATCAATCGTTCGGACTCGACGAATTTGGTCGTTCAGGCAAGGGGCCTGAAATTTACAAATTGTTCGATTTCACAGCGGACGGTGTTGCGTCAAGGGCTGAAAAGACAATCAATTACACAAAGGAAAGCAGTTGCTTTCTCCTATGGGAAGAGCTTTCTAAGTCTGAAGAAGTAAACAGTTCTTTGCTATTTCACACTTCCTGGTTGATGGTCACTTGCTGCCTGAA	CTGAAAAGACAATCAATTAC	T	ACAAAGGAAAGCAGTTGCTT		131	132	-2	-1	-2	-1	-2	-1	#C9DDF2		0		0		0	1	0	2		DELETION	DELETION
7	0.000163666	0.000493062	2	yku80∆	TGCTCATCAATCGTTCGGACTCGACGAATTTGGTCGTTCAGGCAAGGGGCCTGAAATTTACAAATTGTTCGATTTCACAGCGGACGGTGTTGCGTCAAGGGCTGAAAAGACAATCAATTACTACAAGGAAAGCAGTTGCTTTCTCCTATGGGAAGAGCTTTCTAAGTCTGAAGAAGTAAACAGTTCTTTGCTATTTCACACTTCCTGGTTGATGGTCACTTGCTGCCTGAA	AAGACAATCAATTACTACAA	A	GGAAAGCAGTTGCTTTCTCC		136	137	3	4	3	4	3	4	#6899D0	A	1	A	1	A	1	1	0	2		DELETION	DELETION
7	0.000163666	0.000493062	2	yku80∆	TGCTCATCAATCGTTCGGACTCGACGAATTTGGTCGTTCAGGCAAGGGGCCTGAAATTTACAAATTGTTCGATTTCACAGCGGACGGTGTTGCGTCAAGGGCTGAAAAGACAATCAAAGGAAAGCAGTTGCTTTCTCCTATGGGAAGAGCTTTCTAAGTCTGAAGAAGTAAACAGTTCTTTGCTATTTCACACTTCCTGGTTGATGGTCACTTGCTGCCTGAA	AGGGCTGAAAAGACAATCAA	TTACTACAA	AGGAAAGCAGTTGCTTTCTC		127	136	-6	3	-6	3	-6	3	#054E61	CAA	3	CAA	3	CAA	3	9	0	0		DELETION	DELETION
7	0.000163666	0.000493062	2	yku80∆	TGCTCATCAATCGTTCGGACTCGACGAATTTGGTCGTTCAGGCAAGGGGCCTGAAATTTACAAATTGTTCGATTTCACAGCGGACGGTGTTGCGTCAAGGGCTGAAAAGACAATCAATTACTAGGAAAGCAGTTGCTTTCTCCTATGGGAAGAGCTTTCTAAGTCTGAAGAAGTAAACAGTTCTTTGCTATTTCACACTTCCTGGTTGATGGTCACTTGCTGCCTGAA	GAAAAGACAATCAATTACTA	CAAA	GGAAAGCAGTTGCTTTCTCC		133	137	0	4	0	4	0	4	#6899D0	A	1	A	1	A	1	4	0	2		DELETION	DELETION
6	0.000140285	0.000422624	2	yku80∆	TGCTCATCAATCGTTCGGACTCGACGAATTTGGTCGTTCAGGCAAGGGGCCTGAAATTTACAAATTGTTCGATTTCACAGCGGACGGTGTTGCGTCAAGGGCTGAAAAGACAATCAATTAAAGGAAAGCAGTTGCTTTCTCCTATGGGAAGAGCTTTCTAAGTCTGAAGAAGTAAACAGTTCTTTGCTATTTCACACTTCCTGGTTGATGGTCACTTGCTGCCTGAA	GCTGAAAAGACAATCAATTA	CTACA	AAGGAAAGCAGTTGCTTTCT		130	135	-3	2	-3	2	-3	2	#6899D0	A	1	A	1	A	1	5	0	1		DELETION	DELETION
3	7.01426e-05	0.000211312	2	yku80∆	TGCTCATCAATCGTTCGGACTCGACGAATTTGGTCGTTCAGGCAAGGGGCCTGAAATTTACAAATTGTTCGATTTCACAGCGGACGGTGTTGCGTCAAGGGCTGAAAAGACAATCAATTTACAAAGGAAAGCAGTTGCTTTCTCCTATGGGAAGAGCTTTCTAAGTCTGAAGAAGTAAACAGTTCTTTGCTATTTCACACTTCCTGGTTGATGGTCACTTGCTGCCTGAA	GGCTGAAAAGACAATCAATT	AC	TACAAAGGAAAGCAGTTGCT		129	131	-4	-2	-4	-2	-4	-2	#C9DDF2		0		0		0	2	0	1		DELETION	DELETION
3	7.01426e-05	0.000211312	2	yku80∆	TGCTCATCAATCGTTCGGACTCGACGAATTTGGTCGTTCAGGCAAGGGGCCTGAAATTTACAAATTGTTCGATTTCACAGCGGACGGTGTTGCGTCAAGGGCTGAAAAGACAATCAATTACTTTCTCCTATGGGAAGAGCTTTCTAAGTCTGAAGAAGTAAACAGTTCTTTGCTATTTCACACTTCCTGGTTGATGGTCACTTGCTGCCTGAA	TGAAAAGACAATCAATTACT	ACAAAGGAAAGCAGTTGCT	TTCTCCTATGGGAAGAGCTT		132	151	-1	18	-1	18	-1	18	#0D99B2	CT	2	CT	2	CT	2	19	0	2		DELETION	DELETION
2	4.67617e-05	0.000140875	2	yku80∆	TGCTCATCAATCGTTCGGACTCGACGAATTTGGTCGTTCAGGCAAGGGGCCTGAAATTTACAAATTGTTCGATTTCACAGCGGACGGTGTTGCGTCAAGGGCTGAAAAGACAATCAATTAGTTGCTTTCTCCTATGGGAAGAGCTTTCTAAGTCTGAAGAAGTAAACAGTTCTTTGCTATTTCACACTTCCTGGTTGATGGTCACTTGCTGCCTGAA	GCTGAAAAGACAATCAATTA	CTACAAAGGAAAGCA	GTTGCTTTCTCCTATGGGAA		130	145	-3	12	-3	12	-3	12	#6899D0	A	1	A	1	A	1	15	0	0		DELETION	DELETION
2	4.67617e-05	0.000140875	2	yku80∆	TGCTCATCAATCGTTCGGACTCGACGAATTTGGTCGTTCAGGCAAGGGGCCTGAAATTTACAAATTGTTCGATTTCACAGCGGACGGTGTTGCTTTCTCCTATGGGAAGAGCTTTCTAAGTCTGAAGAAGTAAACAGTTCTTTGCTATTTCACACTTCCTGGTTGATGGTCACTTGCTGCCTGAA	TTCACAGCGGACGGTGTTGC	GTCAAGGGCTGAAAAGACAATCAATTACTACAAAGGAAAGCAGTTGC	TTTCTCCTATGGGAAGAGCT		103	150	-30	17	-30	17	-30	17	#054E61	GTTGC	5	GTTGC	5	GTTGC	5	47	0	1		DELETION	DELETION
2	4.67617e-05	0.000140875	2	yku80∆	TGCTCATCAATCGTTCGGACTCGACGAATTTGGTCGTTCAGGCAAGGGGCCTGAAATTTACAAATTGTTCGATTTCACAGCGGACGGTGTTGCGTCAAGGGCTGAAAAGACAATCAATTACTACAAAGGAAAGCAGTTCTTTCTCCTATGGGAAGAGCTTTCTAAGTCTGAAGAAGTAAACAGTTCTTTGCTATTTCACACTTCCTGGTTGATGGTCACTTGCTGCCTGAA	TACTACAAAGGAAAGCAGTT	G	CTTTCTCCTATGGGAAGAGC		148	149	15	16	15	16	15	16	#C9DDF2		0		0		0	1	0	2		DELETION	DELETION
2	4.67617e-05	0.000140875	2	yku80∆	TGCTCATCAATCGTTCGGACTCGACGAATTTGGTCGTTCAGGCAAGGGGCCTGAAATTTACAAATTGTTCGATTTCACAGCGGACGGTGTTGCGTCAAGGGAAAGCAGTTGCTTTCTCCTATGGGAAGAGCTTTCTAAGTCTGAAGAAGTAAACAGTTCTTTGCTATTTCACACTTCCTGGTTGATGGTCACTTGCTGCCTGAA	GGACGGTGTTGCGTCAAGGG	CTGAAAAGACAATCAATTACTACAAAGG	AAAGCAGTTGCTTTCTCCTA		111	139	-22	6	-22	6	-22	6	#0D99B2	GG	2	GG	2	GG	2	28	0	2		DELETION	DELETION
43	0.00100538	0.00302881	2	yku80∆	TGCTCATCAATCGTTCGGACTCGACGAATTTGGTCGTTCAGGCAAGGGGCCTGAAATTTACAAATTGTTCGATTTCACAGCGGACGGTGTTGCGTCAAGGGCTGAAAAGACAATCAATTACCCTAAAGGAAAGCAGTTGCTTTCTCCTATGGGAAGAGCTTTCTAAGTCTGAAGAAGTAAACAGTTCTTTGCTATTTCACACTTCCTGGTTGATGGTCACTTGCTGCCTGAA	CTGAAAAGACAATCAATTAC	TAC	AAAGGAAAGCAGTTGCTTTC	CCT	131	134	-2	1	-2	1	-2	1	grey		-1		-1		-1	3	3	0		DELINS	DELINS_<6
27	0.000631284	0.00190181	2	yku80∆	TGCTCATCAATCGTTCGGACTCGACGAATTTGGTCGTTCAGGCAAGGGGCCTGAAATTTACAAATTGTTCGATTTCACAGCGGACGGTGTTGCGTCAAGGGCTGAAAAGACTGTGGCTGTGGTCAAAGGAAAGCAGTTGCTTTCTCCTATGGGAAGAGCTTTCTAAGTCTGAAGAAGTAAACAGTTCTTTGCTATTTCACACTTCCTGGTTGATGGTCACTTGCTGCCTGAA	GCGTCAAGGGCTGAAAAGAC	AATCAATTACTA	CAAAGGAAAGCAGTTGCTTT	TGTGGCTGTGGT	121	133	-12	0	-12	0	-12	0	grey		-1		-1		-1	12	12	0		DELINS	DELINS_FLANKINSERT_RC
4	9.35235e-05	0.00028175	2	yku80∆	TGCTCATCAATCGTTCGGACTCGACGAATTTGGTCGTTCAGGCAAGGGGCCTGAAATTTACAAATTGTTCGATTTCACAGCGGACGGTGTTGCGTCAAGGGCTGAAAAGACAATCAATTGCTTCAAAGGAAAGCAGTTGCTTTCTCCTATGGGAAGAGCTTTCTAAGTCTGAAGAAGTAAACAGTTCTTTGCTATTTCACACTTCCTGGTTGATGGTCACTTGCTGCCTGAA	GGCTGAAAAGACAATCAATT	ACTA	CAAAGGAAAGCAGTTGCTTT	GCTT	129	133	-4	0	-4	0	-4	0	grey		-1		-1		-1	4	4	0		DELINS	DELINS_<6
4	9.35235e-05	0.00028175	2	yku80∆	TGCTCATCAATCGTTCGGACTCGACGAATTTGGTCGTTCAGGCAAGGGGCCTGAAATTTACAAATTGTTCGATTTCACAGCGGACGGTGTTGCGTCAAGGGCTGAAAAGACAATCAATTACTTCAAAGAAAGCAGTTGCTTTCTCCTATGGGAAGAGCTTTCTAAGTCTGAAGAAGTAAACAGTTCTTTGCTATTTCACACTTCCTGGTTGATGGTCACTTGCTGCCTGAA	TGAAAAGACAATCAATTACT	ACAAAG	GAAAGCAGTTGCTTTCTCCT	TCAAA	132	138	-1	5	-1	5	-1	5	grey		-1		-1		-1	6	5	2		DELINS	DELINS_<6
3	7.01426e-05	0.000211312	2	yku80∆	TGCTCATCAATCGTTCGGACTCGACGAATTTGGTCGTTCAGGCAAGGGGCCTGAAATTTACAAATTGTTCGATTTCACAGCGGACGGTGTTGCGTCAAGGGCTGAAAAGACAATCTCTTCCCTTAGGAGAAAGCAGTTGCTTTCTCCTATGGGAAGAGCTTTCTAAGTCTGAAGAAGTAAACAGTTCTTTGCTATTTCACACTTCCTGGTTGATGGTCACTTGCTGCCTGAA	CAAGGGCTGAAAAGACAATC	AATTACTACAAAG	GAAAGCAGTTGCTTTCTCCT	TCTTCCCTTAGGA	125	138	-8	5	-8	5	-8	5	grey		-1		-1		-1	13	13	0		DELINS	DELINS_FLANKINSERT_RC
3	7.01426e-05	0.000211312	2	yku80∆	TGCTCATCAATCGTTCGGACTCGACGAATTTGGTCGTTCAGGCAAGGGGCCTGAAATTTACAAATTGTTCGATTTCACAGCGGACGGTGTTGCGTCAAGGGCTGAAAAGACAATCAATTACTTCCAAAGGAAAGCAGTTGCTTTCTCCTATGGGAAGAGCTTTCTAAGTCTGAAGAAGTAAACAGTTCTTTGCTATTTCACACTTCCTGGTTGATGGTCACTTGCTGCCTGAA	TGAAAAGACAATCAATTACT	A	CAAAGGAAAGCAGTTGCTTT	TC	132	133	-1	0	-1	0	-1	0	grey		-1		-1		-1	1	2	1		DELINS	DELINS_<6
3	7.01426e-05	0.000211312	2	yku80∆	TGCTCATCAATCGTTCGGACTCGACGAATTTGGTCGTTCAGGCAAGGGGCCTGAAATTTACAAATTGTTCGATTTCACAGCGGACGGTGTTGCGTCAAGGGCTGAAAAGACAGTCAGTTGCTTTCTCCTATGGGAAGAGCTTTCTAAGTCTGAAGAAGTAAACAGTTCTTTGCTATTTCACACTTCCTGGTTGATGGTCACTTGCTGCCTGAA	CGTCAAGGGCTGAAAAGACA	ATCAATTACTACAAAGGAAAG	CAGTTGCTTTCTCCTATGGG	GT	122	143	-11	10	-11	10	-11	10	grey		-1		-1		-1	21	2	2		DELINS	DELINS_<6
2	4.67617e-05	0.000140875	2	yku80∆	TGCTCATCAATCGTTCGGACTCGACGAATTTGGTCGTTCAGGCAAGGGGCCTGAAATTTACAAATTGTTCGATTTCACAGCGGACGGTGTTTCGTCTAGGGCTGAAGAAGTAAACAGTTCTTTGCTATTTCACACTTCCTGGTTGATGGTCACTTGCTGCCTGAA	ATTTCACAGCGGACGGTGTT	GCGTCAAGGGCTGAAAAGACAATCAATTACTACAAAGGAAAGCAGTTGCTTTCTCCTATGGGAAGAGCTTTCTAAGT	CTGAAGAAGTAAACAGTTCT	TCGTCTAGGG	101	178	-32	45	-32	45	-32	45	grey		-1		-1		-1	77	10	2		DELINS	DELINS_UNKNOWN
2	4.67617e-05	0.000140875	2	yku80∆	TGCTCATCAATCGTTCGGACTCGACGAATTTGGTCGTTCAGGCAAGGGGCCTGAAATTTACAAATTGTTCGATTTCACAGCGGACGGTGTTGCGTCAAGGGCTTAAGAAGTAAACAGTTCTTTGCTATTTCACACTTCCTGGTTGATGGTCACTTGCTGCCTGAA	ACGGTGTTGCGTCAAGGGCT	GAAAAGACAATCAATTACTACAAAGGAAAGCAGTTGCTTTCTCCTATGGGAAGAGCTTTCTAAGTCTG	AAGAAGTAAACAGTTCTTTG	T	113	181	-20	48	-20	48	-20	48	grey		-1		-1		-1	68	1	2		DELINS	DELINS_<6
2	4.67617e-05	0.000140875	2	yku80∆	TGCTCATCAATCGTTCGGACTCGACGAATTTGGTCGTTCAGGCAAGGGGCCTGAAATTTACAAATTGTTCGATTTCACAGCGGACGGTGTTGCGTCAAGGGCTGAAAAGACAATCAATTACTACAAAGAAAGCGGTTGCTTTCTCCTATGGGAAGAGCTTTCTAAGTCTGAAGAAGTAAACAGTTCTTTGCTATTTCACACTTCCTGGTTGATGGTCACTTGCTGCCTGAA	GACAATCAATTACTACAAAG	GAAAGCA	GTTGCTTTCTCCTATGGGAA	AAAGCG	138	145	5	12	5	12	5	12	grey		-1		-1		-1	7	6	2		DELINS	DELINS_UNKNOWN
2	4.67617e-05	0.000140875	2	yku80∆	TGCTCATCAATCGTTCGGACTCGACGAATTTGGTCGTTCAGGCAAGGGGCCTGAAATTTACAAATTGTTCGATTTCACAGCGGACGGTGTTGCGTCAAGGGCTGAAAAGACAATCAATTACTACAATGAAAGCAGTTGCTTTCTCCTATGGGAAGAGCTTTCTAAGTCTGAAGAAGTAAACAGTTCTTTGCTATTTCACACTTCCTGGTTGATGGTCACTTGCTGCCTGAA	AAGACAATCAATTACTACAA	AG	GAAAGCAGTTGCTTTCTCCT	T	136	138	3	5	3	5	3	5	grey		-1		-1		-1	2	1	2		DELINS	DELINS_<6
2	4.67617e-05	0.000140875	2	yku80∆	TGCTCATCAATCGTTCGGACTCGACGAATTTGGTCGTTCAGGCAAGGGGCCTGAAATTTACAAATTGTTCGATTTCACAGCGGACGGTGTTGCGTCAAGGGCTGAAAAGACAATCAATCGCTACAAAGGAAAGCAGTTGCTTTCTCCTATGGGAAGAGCTTTCTAAGTCTGAAGAAGTAAACAGTTCTTTGCTATTTCACACTTCCTGGTTGATGGTCACTTGCTGCCTGAA	GGGCTGAAAAGACAATCAAT	TA	CTACAAAGGAAAGCAGTTGC	CG	128	130	-5	-3	-5	-3	-5	-3	grey		-1		-1		-1	2	2	0		DELINS	DELINS_<6
2	4.67617e-05	0.000140875	2	yku80∆	TGCTCATCAATCGTTCGGACTCGACGAATTTGGTCGTTCAGGCAAGGGGCCTGAAATTTACAAATTGTTCGATTTCACAGCGGACGGTGTTGCGTCAAGGGCTGAAAAGACAATCAATTACTAAAAAGAAAGCAGTTGCTTTCTCCTATGGGAAGAGCTTTCTAAGTCTGAAGAAGTAAACAGTTCTTTGCTATTTCACACTTCCTGGTTGATGGTCACTTGCTGCCTGAA	GAAAAGACAATCAATTACTA	CAAAG	GAAAGCAGTTGCTTTCTCCT	AAAA	133	138	0	5	0	5	0	5	grey		-1		-1		-1	5	4	2		DELINS	DELINS_<6
2	4.67617e-05	0.000140875	2	yku80∆	TGTCATCAATCGTTCGGACTCGACGAATTTGGTCGTTCAGGCAAGGGGCCTGAAATTTACAAATTGTTCGATTTCACAGCGGACGGTGTTGCGTCAAGGGCTGAAAAGACAATCAATTACTACAAAGAAAGAAGTTGCTTTCTCCTATGGGAAGAGCTTTCTAAGTCTGAAGAAGTAAACAGTTCTTTGCTATTTCACACTTCATGGTTGATGGTCACTTGCTGCCTGAA	GACAATCAATTACTACAAAG	GAAAGC	AGTTGCTTTCTCCTATGGGA	AAAGA	138	144	5	11	5	11	5	11	grey		-1		-1		-1	6	5	2		DELINS	DELINS_<6
2	4.67617e-05	0.000140875	2	yku80∆	TGCTCATCAATCGTTCGGACTAACCCTGTGGTCACTTGCTGCCTGAA	GCTCATCAATCGTTCGGACT	CGACGAATTTGGTCGTTCAGGCAAGGGGCCTGAAATTTACAAATTGTTCGATTTCACAGCGGACGGTGTTGCGTCAAGGGCTGAAAAGACAATCAATTACTACAAAGGAAAGCAGTTGCTTTCTCCTATGGGAAGAGCTTTCTAAGTCTGAAGAAGTAAACAGTTCTTTGCTATTTCACACTTCCTGGTTGA	TGGTCACTTGCTGCCTGAA	AACCCTG	31	223	-102	90	-102	90	-102	90	grey		-1		-1		-1	192	7	1		DELINS	DELINS_UNKNOWN
2	4.67617e-05	0.000140875	2	yku80∆	TGCTCATCAATCGTTCGGACTAATGGTCACTTGCTGCCTGAA	GCTCATCAATCGTTCGGACT	CGACGAATTTGGTCGTTCAGGCAAGGGGCCTGAAATTTACAAATTGTTCGATTTCACAGCGGACGGTGTTGCGTCAAGGGCTGAAAAGACAATCAATTACTACAAAGGAAAGCAGTTGCTTTCTCCTATGGGAAGAGCTTTCTAAGTCTGAAGAAGTAAACAGTTCTTTGCTATTTCACACTTCCTGGTTG	ATGGTCACTTGCTGCCTGAA	A	31	222	-102	89	-102	89	-102	89	grey		-1		-1		-1	191	1	2		DELINS	DELINS_<6
2	4.67617e-05	0.000140875	2	yku80∆	TGCTCATCAATCGTTCGGACTCGACGAATTTGGTCGTTCAGGCAAGGGGCCTGAAATTTACAAATTGTTCGATTTCACAGCGGACGGTGTTGCGTCAAGGGCTGAAAAGACAATCAATTGTTACAAAGGAAAGCAGTTGCTTTCTCCTATGGGAAGAGCTTTCTAAGTCTGAAGAAGTAAACAGTTCTTTGCTATTTCACACTTCCTGGTTGATGGTCACTTGCTGCCTGAA	GGCTGAAAAGACAATCAATT	AC	TACAAAGGAAAGCAGTTGCT	GT	129	131	-4	-2	-4	-2	-4	-2	grey		-1		-1		-1	2	2	0		DELINS	DELINS_<6
268	0.00626607	0.0188772	2	yku80∆	TGCTCATCAATCGTTCGGACTCGACGAATTTGGTCGTTCAGGCAAGGGGCCTGAAATTTACAAATTGTTCGATTTCACAGCGGACGGTGTTGCGTCAAGGGCTGAAAAGACAATCAATTACTAACAAAGGAAAGCAGTTGCTTTCTCCTATGGGAAGAGCTTTCTAAGTCTGAAGAAGTAAACAGTTCTTTGCTATTTCACACTTCCTGGTTGATGGTCACTTGCTGCCTGAA	GAAAAGACAATCAATTACTA		CAAAGGAAAGCAGTTGCTTT	A	133	133	0	0	0	0	0	0	grey		-1		-1		-1	0	1	1		INSERTION	INSERTIONsmallTDleft_A
76	0.00177695	0.00535324	2	yku80∆	TGCTCATCAATCGTTCGGACTCGACGAATTTGGTCGTTCAGGCAAGGGGCCTGAAATTTACAAATTGTTCGATTTCACAGCGGACGGTGTTGCGTCAAGGGCTGAAAAGACAATCAATTACTACCAAAGGAAAGCAGTTGCTTTCTCCTATGGGAAGAGCTTTCTAAGTCTGAAGAAGTAAACAGTTCTTTGCTATTTCACACTTCCTGGTTGATGGTCACTTGCTGCCTGAA	AAAAGACAATCAATTACTAC		AAAGGAAAGCAGTTGCTTTC	C	134	134	1	1	1	1	1	1	grey		-1		-1		-1	0	1	1		INSERTION	INSERTIONsmallTDleft_C
26	0.000607903	0.00183137	2	yku80∆	TGCTCATCAATCGTTCGGACTCGACGAATTTGGTCGTTCAGGCAAGGGGCCTGAAATTTACAAATTGTTCGATTTCACAGCGGACGGTGTTGCGTCAAGGGCTGAAAAGACAATCAATTACTACCCAAAGGAAAGCAGTTGCTTTCTCCTATGGGAAGAGCTTTCTAAGTCTGAAGAAGTAAACAGTTCTTTGCTATTTCACACTTCCTGGTTGATGGTCACTTGCTGCCTGAA	AAAAGACAATCAATTACTAC		AAAGGAAAGCAGTTGCTTTC	CC	134	134	1	1	1	1	1	1	grey		-1		-1		-1	0	2	2		INSERTION	INSERTION_<6
7	0.000163666	0.000493062	2	yku80∆	TGCTCATCAATCGTTCGGACTCGACGAATTTGGTCGTTCAGGCAAGGGGCCTGAAATTTACAAATTGTTCGATTTCACAGCGGACGGTGTTGCGTCAAGGGCTGAAAAGACAATCAATTACTATACAAAGGAAAGCAGTTGCTTTCTCCTATGGGAAGAGCTTTCTAAGTCTGAAGAAGTAAACAGTTCTTTGCTATTTCACACTTCCTGGTTGATGGTCACTTGCTGCCTGAA	GAAAAGACAATCAATTACTA		CAAAGGAAAGCAGTTGCTTT	TA	133	133	0	0	0	0	0	0	grey		-1		-1		-1	0	2	2		INSERTION	INSERTIONsmallTDleft_TA
7	0.000163666	0.000493062	2	yku80∆	TGCTCATCAATCGTTCGGACTCGACGAATTTGGTCGTTCAGGCAAGGGGCCTGAAATTTACAAATTGTTCGATTTCACAGCGGACGGTGTTGCGTCAAGGGCTGAAAAGACAATCAATTACTATCAAAGGAAAGCAGTTGCTTTCTCCTATGGGAAGAGCTTTCTAAGTCTGAAGAAGTAAACAGTTCTTTGCTATTTCACACTTCCTGGTTGATGGTCACTTGCTGCCTGAA	GAAAAGACAATCAATTACTA		CAAAGGAAAGCAGTTGCTTT	T	133	133	0	0	0	0	0	0	grey		-1		-1		-1	0	1	1		INSERTION	INSERTION_<6
7	0.000163666	0.000493062	2	yku80∆	TGCTCATCAATCGTTCGGACTCGACGAATTTGGTCGTTCAGGCAAGGGGCCTGAAATTTACAAATTGTTCGATTTCACAGCGGACGGTGTTGCGTCAAGGGCTGAAAAGACAATCAATTACTATTCAAAGGAAAGCAGTTGCTTTCTCCTATGGGAAGAGCTTTCTAAGTCTGAAGAAGTAAACAGTTCTTTGCTATTTCACACTTCCTGGTTGATGGTCACTTGCTGCCTGAA	GAAAAGACAATCAATTACTA		CAAAGGAAAGCAGTTGCTTT	TT	133	133	0	0	0	0	0	0	grey		-1		-1		-1	0	2	2		INSERTION	INSERTION_<6
5	0.000116904	0.000352187	2	yku80∆	TGCTCATCAATCGTTCGGACTCGACGAATTTGGTCGTTCAGGCAAGGGGCCTGAAATTTACAAATTGTTCGATTTCACAGCGGACGGTGTTGCGTCAAGGGCTGAAAAGACAATCAATTACTAAACAAAGGAAAGCAGTTGCTTTCTCCTATGGGAAGAGCTTTCTAAGTCTGAAGAAGTAAACAGTTCTTTGCTATTTCACACTTCCTGGTTGATGGTCACTTGCTGCCTGAA	GAAAAGACAATCAATTACTA		CAAAGGAAAGCAGTTGCTTT	AA	133	133	0	0	0	0	0	0	grey		-1		-1		-1	0	2	2		INSERTION	INSERTION_<6
3	7.01426e-05	0.000211312	2	yku80∆	TGCTCATCAATCGTTCGGACTCGACGAATTTGGTCGTTCAGGCAAGGGGCCTGAAATTTACAAATTGTTCGATTTCACAGCGGACGGTGTTGCGTCAAGGGCTGAAAAGACAATCAATTACTAAAACAAAGGAAAGCAGTTGCTTTCTCCTATGGGAAGAGCTTTCTAAGTCTGAAGAAGTAAACAGTTCTTTGCTATTTCACACTTCCTGGTTGATGGTCACTTGCTGCCTGAA	GAAAAGACAATCAATTACTA		CAAAGGAAAGCAGTTGCTTT	AAA	133	133	0	0	0	0	0	0	grey		-1		-1		-1	0	3	0		INSERTION	INSERTION_<6
3	7.01426e-05	0.000211312	2	yku80∆	TGCTCATCAATCGTTCGGACTCGACGAATTTGGTCGTTCAGGCAAGGGGCCTGAAATTTACAAATTGTTCGATTTCACAGCGGACGGTGTTGCGTCAAGGGCTGAAAAGACAATCAATTACTAGCAAAGGAAAGCAGTTGCTTTCTCCTATGGGAAGAGCTTTCTAAGTCTGAAGAAGTAAACAGTTCTTTGCTATTTCACACTTCCTGGTTGATGGTCACTTGCTGCCTGAA	GAAAAGACAATCAATTACTA		CAAAGGAAAGCAGTTGCTTT	G	133	133	0	0	0	0	0	0	grey		-1		-1		-1	0	1	1		INSERTION	INSERTION_<6
1784	0.0417115	0.12566	2	yku80∆	TGCTCATCAATCGTTCGGACTCGACGAATTTGGTCGTTCAGGCAAGGGGCCTGAAATTTACAAATTGTTCGATTTCACAGCGGACGGTGTTGCGTCAAGGGCTGAAAAGACAATCAATTGCTACAAAGGAAAGCAGTTGCTTTCTCCTATGGGAAGAGCTTTCTAAGTCTGAAGAAGTAAACAGTTCTTTGCTATTTCACACTTCCTGGTTGATGGTCACTTGCTGCCTGAA	GGCTGAAAAGACAATCAATT	A	CTACAAAGGAAAGCAGTTGC	G	129	130	-4	-3	-4	-3	-4	-3	grey		-1		-1		-1	1	1	0	AT->GC	SNV	SNV
1037	0.024246	0.0730436	2	yku80∆	TGCTCATCAATCGTTCGGACTCGACGAATTTGGTCGTTCAGGCAAGGGGCCTGAAATTTACAAATTGTTCGATTTCACAGCGGACGGTGTTGCGTCAAGGGCTGAAAAGACAATCAATTATTACAAAGGAAAGCAGTTGCTTTCTCCTATGGGAAGAGCTTTCTAAGTCTGAAGAAGTAAACAGTTCTTTGCTATTTCACACTTCCTGGTTGATGGTCACTTGCTGCCTGAA	GCTGAAAAGACAATCAATTA	C	TACAAAGGAAAGCAGTTGCT	T	130	131	-3	-2	-3	-2	-3	-2	grey		-1		-1		-1	1	1	0	GC->AT	SNV	SNV
27	0.000631284	0.00190181	2	yku80∆	TGCTCATCAATCGTTCGGACTCGACGAATTTGGTCGTTCAGGCAAGGGGCCTGAAATTTACAAATTGTTCGATTTCACAGCGGACGGTGTTGCGTCAAGGGCTGAAAAGACAATCAATTACCACAAAGGAAAGCAGTTGCTTTCTCCTATGGGAAGAGCTTTCTAAGTCTGAAGAAGTAAACAGTTCTTTGCTATTTCACACTTCCTGGTTGATGGTCACTTGCTGCCTGAA	CTGAAAAGACAATCAATTAC	T	ACAAAGGAAAGCAGTTGCTT	C	131	132	-2	-1	-2	-1	-2	-1	grey		-1		-1		-1	1	1	0	AT->GC	SNV	SNV
24	0.000561141	0.0016905	2	yku80∆	TGCTCATCAATCGTTCGTACTCGACGAATTTGGTCGTTCAGGCAAGGGGCCTGAAATTTACAAATTGTTCGATTTCACAGCGGACGGTGTTGCGTCAAGGGCTGAAAAGACAATCAATTACTACAAAGGAAAGCAGTTGCTTTCTCCTATGGGAAGAGCTTTCTAAGTCTGAAGAAGTAAACAGTTCTTTGCTATTTCACACTTCCTGGTTGATGGTCACTTGCTGCCTGAA	TGCTCATCAATCGTTCG	G	ACTCGACGAATTTGGTCGTT	T	27	28	-106	-105	-106	-105	-106	-105	grey		-1		-1		-1	1	1	0	GC->TA	SNV	SNV
17	0.000397475	0.00119744	2	yku80∆	TGCTCATCAATCGTTCGGACTCGACGAATTTGGTCGTTCAGGCAAGGGGCCCGAAATTTACAAATTGTTCGATTTCACAGCGGACGGTGTTGCGTCAAGGGCTGAAAAGACAATCAATTACTACAAAGGAAAGCAGTTGCTTTCTCCTATGGGAAGAGCTTTCTAAGTCTGAAGAAGTAAACAGTTCTTTGCTATTTCACACTTCCTGGTTGATGGTCACTTGCTGCCTGAA	GGTCGTTCAGGCAAGGGGCC	T	GAAATTTACAAATTGTTCGA	C	61	62	-72	-71	-72	-71	-72	-71	grey		-1		-1		-1	1	1	0	AT->GC	SNV	SNV
15	0.000350713	0.00105656	2	yku80∆	TGCTCATCAATCGTTCTGACTCGACGAATTTGGTCGTTCAGGCAAGGGGCCTGAAATTTACAAATTGTTCGATTTCACAGCGGACGGTGTTGCGTCAAGGGCTGAAAAGACAATCAATTACTACAAAGGAAAGCAGTTGCTTTCTCCTATGGGAAGAGCTTTCTAAGTCTGAAGAAGTAAACAGTTCTTTGCTATTTCACACTTCCTGGTTGATGGTCACTTGCTGCCTGAA	TGCTCATCAATCGTTC	G	GACTCGACGAATTTGGTCGT	T	26	27	-107	-106	-107	-106	-107	-106	grey		-1		-1		-1	1	1	0	GC->TA	SNV	SNV
11	0.00025719	0.000774812	2	yku80∆	TGCTCATCAATCGTTCGGACTCGACGAATTTGGTCGTTCAGGCAAGGGGCCTGAAATTTACAAATTGTTCGATTTCACAGCGGACGGTGTTGCGTCAAGGGCCGAAAAGACAATCAATTACTACAAAGGAAAGCAGTTGCTTTCTCCTATGGGAAGAGCTTTCTAAGTCTGAAGAAGTAAACAGTTCTTTGCTATTTCACACTTCCTGGTTGATGGTCACTTGCTGCCTGAA	GACGGTGTTGCGTCAAGGGC	T	GAAAAGACAATCAATTACTA	C	112	113	-21	-20	-21	-20	-21	-20	grey		-1		-1		-1	1	1	0	AT->GC	SNV	SNV
11	0.00025719	0.000774812	2	yku80∆	TGCTCATCAATCGTTCGGACTCGACGAATTTGGTCGTTCAGGCAAGGGGCCTGAAATTTACAAATTGTTCGATTTCACAGTGGACGGTGTTGCGTCAAGGGCTGAAAAGACAATCAATTACTACAAAGGAAAGCAGTTGCTTTCTCCTATGGGAAGAGCTTTCTAAGTCTGAAGAAGTAAACAGTTCTTTGCTATTTCACACTTCCTGGTTGATGGTCACTTGCTGCCTGAA	CAAATTGTTCGATTTCACAG	C	GGACGGTGTTGCGTCAAGGG	T	90	91	-43	-42	-43	-42	-43	-42	grey		-1		-1		-1	1	1	0	GC->AT	SNV	SNV
10	0.000233809	0.000704374	2	yku80∆	TGCTCATCAATCGTTCGGACTCGACGAATTTGGTCGTTCAGGCAAGGGGCCTGAAATTTACAAATTGTTCGACTTCACAGCGGACGGTGTTGCGTCAAGGGCTGAAAAGACAATCAATTACTACAAAGGAAAGCAGTTGCTTTCTCCTATGGGAAGAGCTTTCTAAGTCTGAAGAAGTAAACAGTTCTTTGCTATTTCACACTTCCTGGTTGATGGTCACTTGCTGCCTGAA	GAAATTTACAAATTGTTCGA	T	TTCACAGCGGACGGTGTTGC	C	82	83	-51	-50	-51	-50	-51	-50	grey		-1		-1		-1	1	1	0	AT->GC	SNV	SNV
10	0.000233809	0.000704374	2	yku80∆	TGCTCATCAATCGTTTGGACTCGACGAATTTGGTCGTTCAGGCAAGGGGCCTGAAATTTACAAATTGTTCGATTTCACAGCGGACGGTGTTGCGTCAAGGGCTGAAAAGACAATCAATTACTACAAAGGAAAGCAGTTGCTTTCTCCTATGGGAAGAGCTTTCTAAGTCTGAAGAAGTAAACAGTTCTTTGCTATTTCACACTTCCTGGTTGATGGTCACTTGCTGCCTGAA	TGCTCATCAATCGTT	C	GGACTCGACGAATTTGGTCG	T	25	26	-108	-107	-108	-107	-108	-107	grey		-1		-1		-1	1	1	0	GC->AT	SNV	SNV
10	0.000233809	0.000704374	2	yku80∆	TGCTCATCAATCGTTCGGACTCGACGAATTTGGTCGTTCAGGCAAGGGGCCTGAAATTTACAAATTGTTCGATTTCACAGCGGACGGTGTTGCGTCAAGGGCTGAAAAGACAATCAATTACTACAAAAGAAAGCAGTTGCTTTCTCCTATGGGAAGAGCTTTCTAAGTCTGAAGAAGTAAACAGTTCTTTGCTATTTCACACTTCCTGGTTGATGGTCACTTGCTGCCTGAA	AGACAATCAATTACTACAAA	G	GAAAGCAGTTGCTTTCTCCT	A	137	138	4	5	4	5	4	5	grey		-1		-1		-1	1	1	0	GC->AT	SNV	SNV
9	0.000210428	0.000633937	2	yku80∆	TGCTCATCAATCGTTCAGACTCGACGAATTTGGTCGTTCAGGCAAGGGGCCTGAAATTTACAAATTGTTCGATTTCACAGCGGACGGTGTTGCGTCAAGGGCTGAAAAGACAATCAATTACTACAAAGGAAAGCAGTTGCTTTCTCCTATGGGAAGAGCTTTCTAAGTCTGAAGAAGTAAACAGTTCTTTGCTATTTCACACTTCCTGGTTGATGGTCACTTGCTGCCTGAA	TGCTCATCAATCGTTC	G	GACTCGACGAATTTGGTCGT	A	26	27	-107	-106	-107	-106	-107	-106	grey		-1		-1		-1	1	1	0	GC->AT	SNV	SNV
9	0.000210428	0.000633937	2	yku80∆	TGCTCATCAATCGTTCGGACTCGACGAATTTGGTCGTTCGGGCAAGGGGCCTGAAATTTACAAATTGTTCGATTTCACAGCGGACGGTGTTGCGTCAAGGGCTGAAAAGACAATCAATTACTACAAAGGAAAGCAGTTGCTTTCTCCTATGGGAAGAGCTTTCTAAGTCTGAAGAAGTAAACAGTTCTTTGCTATTTCACACTTCCTGGTTGATGGTCACTTGCTGCCTGAA	CTCGACGAATTTGGTCGTTC	A	GGCAAGGGGCCTGAAATTTA	G	49	50	-84	-83	-84	-83	-84	-83	grey		-1		-1		-1	1	1	0	AT->GC	SNV	SNV
9	0.000210428	0.000633937	2	yku80∆	TGCTCATCAATCGTTCGGACTCGACGAATTTGGTCGTTCAGGCAAGGGCCCTGAAATTTACAAATTGTTCGATTTCACAGCGGACGGTGTTGCGTCAAGGGCTGAAAAGACAATCAATTACTACAAAGGAAAGCAGTTGCTTTCTCCTATGGGAAGAGCTTTCTAAGTCTGAAGAAGTAAACAGTTCTTTGCTATTTCACACTTCCTGGTTGATGGTCACTTGCTGCCTGAA	TTTGGTCGTTCAGGCAAGGG	G	CCTGAAATTTACAAATTGTT	C	58	59	-75	-74	-75	-74	-75	-74	grey		-1		-1		-1	1	1	0	GC->CG	SNV	SNV
8	0.000187047	0.000563499	2	yku80∆	TGCTCATCAATCGTTCGGACTCGACGAATTTGGTCGTTCAGGCAAGGGGCCTGAAATTTACAAATTGTTCGATTTCACAGCGGACGGTGTTGCGTCAATGGCTGAAAAGACAATCAATTACTACAAAGGAAAGCAGTTGCTTTCTCCTATGGGAAGAGCTTTCTAAGTCTGAAGAAGTAAACAGTTCTTTGCTATTTCACACTTCCTGGTTGATGGTCACTTGCTGCCTGAA	AGCGGACGGTGTTGCGTCAA	G	GGCTGAAAAGACAATCAATT	T	108	109	-25	-24	-25	-24	-25	-24	grey		-1		-1		-1	1	1	0	GC->TA	SNV	SNV
8	0.000187047	0.000563499	2	yku80∆	TGCTCATCAATCGTTCGGACTCGACGAATTTGGTCGTTCAGGCAAGGGGCCTGAAATTTACAAATTGTTCGATTTCACAGCGGACGGTGTTGCGTCAAGGGCTGAAAAGACAATCAATTACTACAAAGGAAAGCAGTTGCTTTCTCCTATGGGAAGAGCTTCCTAAGTCTGAAGAAGTAAACAGTTCTTTGCTATTTCACACTTCCTGGTTGATGGTCACTTGCTGCCTGAA	TTCTCCTATGGGAAGAGCTT	T	CTAAGTCTGAAGAAGTAAAC	C	171	172	38	39	38	39	38	39	grey		-1		-1		-1	1	1	0	AT->GC	SNV	SNV
8	0.000187047	0.000563499	2	yku80∆	TGCTCATCAATCGTTCGGACTCGACGAATTTGGTCGTTCAGGCAAGGGGCCTGAAATTTACAAATTGTTCGATTTCACAGCGGACGGTGTTGCGTCAAGGGCTGAAAAGACAATCAATTACTGCAAAGGAAAGCAGTTGCTTTCTCCTATGGGAAGAGCTTTCTAAGTCTGAAGAAGTAAACAGTTCTTTGCTATTTCACACTTCCTGGTTGATGGTCACTTGCTGCCTGAA	TGAAAAGACAATCAATTACT	A	CAAAGGAAAGCAGTTGCTTT	G	132	133	-1	0	-1	0	-1	0	grey		-1		-1		-1	1	1	0	AT->GC	SNV	SNV
7	0.000163666	0.000493062	2	yku80∆	TGCTCATCAATCGTTCGGACTCGACGAATTTGGTCGTTCAGGCAAGGGGCCTGAAATTTACAAATTGTTCGATTTCACAGCGGACGGTGTTGCGTCAAGGGCTGAAAAGACAATCAATTTCTACAAAGGAAAGCAGTTGCTTTCTCCTATGGGAAGAGCTTTCTAAGTCTGAAGAAGTAAACAGTTCTTTGCTATTTCACACTTCCTGGTTGATGGTCACTTGCTGCCTGAA	GGCTGAAAAGACAATCAATT	A	CTACAAAGGAAAGCAGTTGC	T	129	130	-4	-3	-4	-3	-4	-3	grey		-1		-1		-1	1	1	0	AT->TA	SNV	SNV
7	0.000163666	0.000493062	2	yku80∆	TGCTCATCAATCGTTCGGACTCGACGAATTTGGTCGTTCAGGCAAGGGGCCTGAAATTTACAAATTGTTCGATTTCACAGCGGACGGTGTTGCGTCAAGGGCTGAAAAGACAATCAATTACTACAAAGGAAAGCAGATGCTTTCTCCTATGGGAAGAGCTTTCTAAGTCTGAAGAAGTAAACAGTTCTTTGCTATTTCACACTTCCTGGTTGATGGTCACTTGCTGCCTGAA	ATTACTACAAAGGAAAGCAG	T	TGCTTTCTCCTATGGGAAGA	A	146	147	13	14	13	14	13	14	grey		-1		-1		-1	1	1	0	AT->TA	SNV	SNV
7	0.000163666	0.000493062	2	yku80∆	TGCTCATCAATCGTTCGGACTCGACGAATTTGGTCGTTCAGGCAAGGGGCCTGAAATTTACAAATTGTTCGATTTCACAGCGGACGGTGTTGCGTCAAGGGCTGAAAAGACAATCAATCACTACAAAGGAAAGCAGTTGCTTTCTCCTATGGGAAGAGCTTTCTAAGTCTGAAGAAGTAAACAGTTCTTTGCTATTTCACACTTCCTGGTTGATGGTCACTTGCTGCCTGAA	GGGCTGAAAAGACAATCAAT	T	ACTACAAAGGAAAGCAGTTG	C	128	129	-5	-4	-5	-4	-5	-4	grey		-1		-1		-1	1	1	0	AT->GC	SNV	SNV
7	0.000163666	0.000493062	2	yku80∆	TGCTCATCAATCGTTCGGACTCGACGAATTTGGTCGTTCAGGCAAGGGGCCTGAAATTTACAAATTGTTCGATTTCGCAGCGGACGGTGTTGCGTCAAGGGCTGAAAAGACAATCAATTACTACAAAGGAAAGCAGTTGCTTTCTCCTATGGGAAGAGCTTTCTAAGTCTGAAGAAGTAAACAGTTCTTTGCTATTTCACACTTCCTGGTTGATGGTCACTTGCTGCCTGAA	TTTACAAATTGTTCGATTTC	A	CAGCGGACGGTGTTGCGTCA	G	86	87	-47	-46	-47	-46	-47	-46	grey		-1		-1		-1	1	1	0	AT->GC	SNV	SNV
7	0.000163666	0.000493062	2	yku80∆	TGCTCATCAATCGTTCGGACTCGACGAATTTGGTCGTTCAGGCAAGGGGCCTGAAATTTACAAATTGTTCGATTTCACAGCGGACGGTGTTGCATCAAGGGCTGAAAAGACAATCAATTACTACAAAGGAAAGCAGTTGCTTTCTCCTATGGGAAGAGCTTTCTAAGTCTGAAGAAGTAAACAGTTCTTTGCTATTTCACACTTCCTGGTTGATGGTCACTTGCTGCCTGAA	TTCACAGCGGACGGTGTTGC	G	TCAAGGGCTGAAAAGACAAT	A	103	104	-30	-29	-30	-29	-30	-29	grey		-1		-1		-1	1	1	0	GC->AT	SNV	SNV
7	0.000163666	0.000493062	2	yku80∆	TGCTCATCAATCGTTCGGACTCGACGAATTTGGTCGTTCAGGCAAGGGGCCTGAAATTTACAAATTGTTCGATTTCACAGCGGACGGTGTTGCGTTAAGGGCTGAAAAGACAATCAATTACTACAAAGGAAAGCAGTTGCTTTCTCCTATGGGAAGAGCTTTCTAAGTCTGAAGAAGTAAACAGTTCTTTGCTATTTCACACTTCCTGGTTGATGGTCACTTGCTGCCTGAA	CACAGCGGACGGTGTTGCGT	C	AAGGGCTGAAAAGACAATCA	T	105	106	-28	-27	-28	-27	-28	-27	grey		-1		-1		-1	1	1	0	GC->AT	SNV	SNV
7	0.000163666	0.000493062	2	yku80∆	TGCTCATCAATCGTTCGGACTCGACGAATTTGGTCGTTCAGGCAAGGGGCCTTAAATTTACAAATTGTTCGATTTCACAGCGGACGGTGTTGCGTCAAGGGCTGAAAAGACAATCAATTACTACAAAGGAAAGCAGTTGCTTTCTCCTATGGGAAGAGCTTTCTAAGTCTGAAGAAGTAAACAGTTCTTTGCTATTTCACACTTCCTGGTTGATGGTCACTTGCTGCCTGAA	GTCGTTCAGGCAAGGGGCCT	G	AAATTTACAAATTGTTCGAT	T	62	63	-71	-70	-71	-70	-71	-70	grey		-1		-1		-1	1	1	0	GC->TA	SNV	SNV
7	0.000163666	0.000493062	2	yku80∆	TGCTCATCAATCGTTCGGACTCGACGAATTTGGTCGTTCAGGCAAGGGGCCTGAAATTTACAAATTGTTCGATTTCACAGCGGACGGTGTTGCGTCAAGGGCTGAAAAGACAATCAATTACTACAAAGGAAAGCAGTTGCTTTCTCCTATGGGTAGAGCTTTCTAAGTCTGAAGAAGTAAACAGTTCTTTGCTATTTCACACTTCCTGGTTGATGGTCACTTGCTGCCTGAA	CAGTTGCTTTCTCCTATGGG	A	AGAGCTTTCTAAGTCTGAAG	T	163	164	30	31	30	31	30	31	grey		-1		-1		-1	1	1	0	AT->TA	SNV	SNV
7	0.000163666	0.000493062	2	yku80∆	TGCTCATCAATCGTTCGGACTCGACGAATTTGGTCGTTCAGGCAAGGGGCCTGAAATTTACAAATTGTTCGATTTCACAGCGGACGGTGTTGCGTCGAGGGCTGAAAAGACAATCAATTACTACAAAGGAAAGCAGTTGCTTTCTCCTATGGGAAGAGCTTTCTAAGTCTGAAGAAGTAAACAGTTCTTTGCTATTTCACACTTCCTGGTTGATGGTCACTTGCTGCCTGAA	ACAGCGGACGGTGTTGCGTC	A	AGGGCTGAAAAGACAATCAA	G	106	107	-27	-26	-27	-26	-27	-26	grey		-1		-1		-1	1	1	0	AT->GC	SNV	SNV
7	0.000163666	0.000493062	2	yku80∆	TGCTCATCAATCGTTCGGACTCGACGAATTTGGTCGTTCAGGCAAGGGGCCTGAAATTTACAAATTGTTCGATTTCTCAGCGGACGGTGTTGCGTCAAGGGCTGAAAAGACAATCAATTACTACAAAGGAAAGCAGTTGCTTTCTCCTATGGGAAGAGCTTTCTAAGTCTGAAGAAGTAAACAGTTCTTTGCTATTTCACACTTCCTGGTTGATGGTCACTTGCTGCCTGAA	TTTACAAATTGTTCGATTTC	A	CAGCGGACGGTGTTGCGTCA	T	86	87	-47	-46	-47	-46	-47	-46	grey		-1		-1		-1	1	1	0	AT->TA	SNV	SNV
7	0.000163666	0.000493062	2	yku80∆	TGCTCATCAATCGTTCGGACTCGACGAATTTGGTCGTTCAGGCAAGGGGCCTGAAATTTACAAATTGTTCGATTTCACAGCGGACGGTGTTGCGTCAAGGGCTGAAAAGACAGTCAATTACTACAAAGGAAAGCAGTTGCTTTCTCCTATGGGAAGAGCTTTCTAAGTCTGAAGAAGTAAACAGTTCTTTGCTATTTCACACTTCCTGGTTGATGGTCACTTGCTGCCTGAA	CGTCAAGGGCTGAAAAGACA	A	TCAATTACTACAAAGGAAAG	G	122	123	-11	-10	-11	-10	-11	-10	grey		-1		-1		-1	1	1	0	AT->GC	SNV	SNV
6	0.000140285	0.000422624	2	yku80∆	TGCTCATCAATCGTTCGGACTCGACGAATTTGGTCGTTCAGGCAAGGGGCCTGAAATTTACAAATTGTTCGATTTCACAGCGGACGGTGTTGTGTCAAGGGCTGAAAAGACAATCAATTACTACAAAGGAAAGCAGTTGCTTTCTCCTATGGGAAGAGCTTTCTAAGTCTGAAGAAGTAAACAGTTCTTTGCTATTTCACACTTCCTGGTTGATGGTCACTTGCTGCCTGAA	TTTCACAGCGGACGGTGTTG	C	GTCAAGGGCTGAAAAGACAA	T	102	103	-31	-30	-31	-30	-31	-30	grey		-1		-1		-1	1	1	0	GC->AT	SNV	SNV
6	0.000140285	0.000422624	2	yku80∆	TGCTCATCAATCGTTCGGACTCGACGAATTTGGTCGTTCAGGCAAGGGGCCTGAAATTTACAAATTGTTCGATTTCACAGCGGACGGTGTTGCGTCAAGGGCTGAAAAGACAATCAATTACTACAAAGGAAAGCAGTTGCTTTCTCCTATGGGGAGAGCTTTCTAAGTCTGAAGAAGTAAACAGTTCTTTGCTATTTCACACTTCCTGGTTGATGGTCACTTGCTGCCTGAA	CAGTTGCTTTCTCCTATGGG	A	AGAGCTTTCTAAGTCTGAAG	G	163	164	30	31	30	31	30	31	grey		-1		-1		-1	1	1	0	AT->GC	SNV	SNV
6	0.000140285	0.000422624	2	yku80∆	TGCTCATCAATCGTTCGGACTCGACGAATTTGGTCGTTCAGGCAAGGGGCCTGAAATTTACAAATTGTTCGATTTCACAGCGGACGGTGTTGCGTCAAGGGCTGAAAAGACAATCAATTACTACAAAGGAAAGCAGTTGCTTTCTCCTATGGGAAGAGCTCTCTAAGTCTGAAGAAGTAAACAGTTCTTTGCTATTTCACACTTCCTGGTTGATGGTCACTTGCTGCCTGAA	TTTCTCCTATGGGAAGAGCT	T	TCTAAGTCTGAAGAAGTAAA	C	170	171	37	38	37	38	37	38	grey		-1		-1		-1	1	1	0	AT->GC	SNV	SNV
6	0.000140285	0.000422624	2	yku80∆	TGCTCATCAATCGTTCGGACTCGACGAATTTGGTCGTTCAGGCAAGGGGCCTGAAATTTACAAATTGTTCGATTTCATAGCGGACGGTGTTGCGTCAAGGGCTGAAAAGACAATCAATTACTACAAAGGAAAGCAGTTGCTTTCTCCTATGGGAAGAGCTTTCTAAGTCTGAAGAAGTAAACAGTTCTTTGCTATTTCACACTTCCTGGTTGATGGTCACTTGCTGCCTGAA	TTACAAATTGTTCGATTTCA	C	AGCGGACGGTGTTGCGTCAA	T	87	88	-46	-45	-46	-45	-46	-45	grey		-1		-1		-1	1	1	0	GC->AT	SNV	SNV
6	0.000140285	0.000422624	2	yku80∆	TGCTCATCAATCGTTCGGACTCGACGAATTTGGTCGTTCAGGCAAGGGGCCTGAAATTTACAAATTGTTCGATTTCACAGCGGACGGTGTTGCGTCAAGGGCTGAAAAGACAATCAATTACTACAAAGGAAAGCAGTTGCTTTCTCCTATGGGAAGAGCTTTCTAGGTCTGAAGAAGTAAACAGTTCTTTGCTATTTCACACTTCCTGGTTGATGGTCACTTGCTGCCTGAA	CCTATGGGAAGAGCTTTCTA	A	GTCTGAAGAAGTAAACAGTT	G	175	176	42	43	42	43	42	43	grey		-1		-1		-1	1	1	0	AT->GC	SNV	SNV
6	0.000140285	0.000422624	2	yku80∆	TGCTCATCAATCGTTCGGACTCGACGAATTTGGTCGTTCAGGCAAGGGGCCTGAAATTTACAAATTGTTCGATTTCACAGCAGACGGTGTTGCGTCAAGGGCTGAAAAGACAATCAATTACTACAAAGGAAAGCAGTTGCTTTCTCCTATGGGAAGAGCTTTCTAAGTCTGAAGAAGTAAACAGTTCTTTGCTATTTCACACTTCCTGGTTGATGGTCACTTGCTGCCTGAA	AAATTGTTCGATTTCACAGC	G	GACGGTGTTGCGTCAAGGGC	A	91	92	-42	-41	-42	-41	-42	-41	grey		-1		-1		-1	1	1	0	GC->AT	SNV	SNV
6	0.000140285	0.000422624	2	yku80∆	TGCTCATCAATCGTTCGGACTCGACGAATTTGGTCGTTCAGGCAAGGGGCATGAAATTTACAAATTGTTCGATTTCACAGCGGACGGTGTTGCGTCAAGGGCTGAAAAGACAATCAATTACTACAAAGGAAAGCAGTTGCTTTCTCCTATGGGAAGAGCTTTCTAAGTCTGAAGAAGTAAACAGTTCTTTGCTATTTCACACTTCCTGGTTGATGGTCACTTGCTGCCTGAA	TGGTCGTTCAGGCAAGGGGC	C	TGAAATTTACAAATTGTTCG	A	60	61	-73	-72	-73	-72	-73	-72	grey		-1		-1		-1	1	1	0	GC->TA	SNV	SNV
6	0.000140285	0.000422624	2	yku80∆	TGCTCATCAATCGTTCGGACTCGACGAATTTGGTCGTTCAGGCAAGGGGCCTGAAATTTACAAATTGTTCGATTTCACAGCGGACGGTGTTGCGTCAAGGGCTGAAAAGACAATCAATTACTACAAAGGAAAGCAGTTGCTTTCTCCTATGGGAAGAGCTTTTTAAGTCTGAAGAAGTAAACAGTTCTTTGCTATTTCACACTTCCTGGTTGATGGTCACTTGCTGCCTGAA	TCTCCTATGGGAAGAGCTTT	C	TAAGTCTGAAGAAGTAAACA	T	172	173	39	40	39	40	39	40	grey		-1		-1		-1	1	1	0	GC->AT	SNV	SNV
6	0.000140285	0.000422624	2	yku80∆	TGCTCATCAATCGTTCGGACTCGACGAATTTGGTCGTTCAGGCAAGGGGCCTGAAATTTACAAATTGTCCGATTTCACAGCGGACGGTGTTGCGTCAAGGGCTGAAAAGACAATCAATTACTACAAAGGAAAGCAGTTGCTTTCTCCTATGGGAAGAGCTTTCTAAGTCTGAAGAAGTAAACAGTTCTTTGCTATTTCACACTTCCTGGTTGATGGTCACTTGCTGCCTGAA	GCCTGAAATTTACAAATTGT	T	CGATTTCACAGCGGACGGTG	C	78	79	-55	-54	-55	-54	-55	-54	grey		-1		-1		-1	1	1	0	AT->GC	SNV	SNV
6	0.000140285	0.000422624	2	yku80∆	TGCTCATCAATCGTTCGGACTCGACGAATTTGGTCGTTCAGGCAAGGGGCCTGAAATTTACAAATTGTTCGATTTCACAGCGGACGGTGTTGCGTCAAGGGCTGAAAAGACAATCAATTACTACAAAGGAAAGCGGTTGCTTTCTCCTATGGGAAGAGCTTTCTAAGTCTGAAGAAGTAAACAGTTCTTTGCTATTTCACACTTCCTGGTTGATGGTCACTTGCTGCCTGAA	CAATTACTACAAAGGAAAGC	A	GTTGCTTTCTCCTATGGGAA	G	144	145	11	12	11	12	11	12	grey		-1		-1		-1	1	1	0	AT->GC	SNV	SNV
6	0.000140285	0.000422624	2	yku80∆	TGCTCATCAATCGTTCGAACTCGACGAATTTGGTCGTTCAGGCAAGGGGCCTGAAATTTACAAATTGTTCGATTTCACAGCGGACGGTGTTGCGTCAAGGGCTGAAAAGACAATCAATTACTACAAAGGAAAGCAGTTGCTTTCTCCTATGGGAAGAGCTTTCTAAGTCTGAAGAAGTAAACAGTTCTTTGCTATTTCACACTTCCTGGTTGATGGTCACTTGCTGCCTGAA	TGCTCATCAATCGTTCG	G	ACTCGACGAATTTGGTCGTT	A	27	28	-106	-105	-106	-105	-106	-105	grey		-1		-1		-1	1	1	0	GC->AT	SNV	SNV
5	0.000116904	0.000352187	2	yku80∆	TGCTCATCAATCGTTCGGACTCGACGAATTTGGTCGTTCAGGCAAGGGGCCTGAAATTTACAAATTGTTCGATTTCACAGCGGACGGTGTTGCGTCAAGGGCTGAAAAGACAATCAATTACTACAAAGGAAAGCAGTTGCTTTCTCCTATGTGAAGAGCTTTCTAAGTCTGAAGAAGTAAACAGTTCTTTGCTATTTCACACTTCCTGGTTGATGGTCACTTGCTGCCTGAA	AGCAGTTGCTTTCTCCTATG	G	GAAGAGCTTTCTAAGTCTGA	T	161	162	28	29	28	29	28	29	grey		-1		-1		-1	1	1	0	GC->TA	SNV	SNV
5	0.000116904	0.000352187	2	yku80∆	TGCTCATCAATCGTTCGGACTCGACGAATTTGGTCGTTCAGGCAAGGGGCCTGAAATTTACAAATTGTTCGATTTCACAGCGGACGATGTTGCGTCAAGGGCTGAAAAGACAATCAATTACTACAAAGGAAAGCAGTTGCTTTCTCCTATGGGAAGAGCTTTCTAAGTCTGAAGAAGTAAACAGTTCTTTGCTATTTCACACTTCCTGGTTGATGGTCACTTGCTGCCTGAA	GTTCGATTTCACAGCGGACG	G	TGTTGCGTCAAGGGCTGAAA	A	96	97	-37	-36	-37	-36	-37	-36	grey		-1		-1		-1	1	1	0	GC->AT	SNV	SNV
5	0.000116904	0.000352187	2	yku80∆	TGCTCATCAATCGTTCGGACTCGACGAATTTGGTCGTTCAGGCAAGGGGCCTGAAATTTACAAATTGTTCGATTTCACAGCGGACGGTGTTGCGTCAAGGGCTGAAAAGACAATCAATTACTACAAAGGAAAGCAGTCGCTTTCTCCTATGGGAAGAGCTTTCTAAGTCTGAAGAAGTAAACAGTTCTTTGCTATTTCACACTTCCTGGTTGATGGTCACTTGCTGCCTGAA	TTACTACAAAGGAAAGCAGT	T	GCTTTCTCCTATGGGAAGAG	C	147	148	14	15	14	15	14	15	grey		-1		-1		-1	1	1	0	AT->GC	SNV	SNV
5	0.000116904	0.000352187	2	yku80∆	TGCTCATCAATCGTTCGGACTCGACGAATTTGGTCGCTCAGGCAAGGGGCCTGAAATTTACAAATTGTTCGATTTCACAGCGGACGGTGTTGCGTCAAGGGCTGAAAAGACAATCAATTACTACAAAGGAAAGCAGTTGCTTTCTCCTATGGGAAGAGCTTTCTAAGTCTGAAGAAGTAAACAGTTCTTTGCTATTTCACACTTCCTGGTTGATGGTCACTTGCTGCCTGAA	GGACTCGACGAATTTGGTCG	T	TCAGGCAAGGGGCCTGAAAT	C	46	47	-87	-86	-87	-86	-87	-86	grey		-1		-1		-1	1	1	0	AT->GC	SNV	SNV
5	0.000116904	0.000352187	2	yku80∆	TGCTCATCAATCGTTCGGACTCGACGAATTTGGTCGTTCAGGCAAGGGGCCTGAAATTTACAAATTGTTCGATTTCACAGCGTACGGTGTTGCGTCAAGGGCTGAAAAGACAATCAATTACTACAAAGGAAAGCAGTTGCTTTCTCCTATGGGAAGAGCTTTCTAAGTCTGAAGAAGTAAACAGTTCTTTGCTATTTCACACTTCCTGGTTGATGGTCACTTGCTGCCTGAA	AATTGTTCGATTTCACAGCG	G	ACGGTGTTGCGTCAAGGGCT	T	92	93	-41	-40	-41	-40	-41	-40	grey		-1		-1		-1	1	1	0	GC->TA	SNV	SNV
5	0.000116904	0.000352187	2	yku80∆	TGCTCATCAATCGTTCGGACTCGACGAATTTGGTCGTTCAGGCAAGGGGCCTGAAATTTACAAATTGTTCGATTTCACAGCGGACGGTGTTGCGTCAAGGGCTGAAAAGACAATCAATTACTACAAAGGAAAGCAGTTGCTTTCTCCTATGGGAAGAGCTTTCTGAGTCTGAAGAAGTAAACAGTTCTTTGCTATTTCACACTTCCTGGTTGATGGTCACTTGCTGCCTGAA	TCCTATGGGAAGAGCTTTCT	A	AGTCTGAAGAAGTAAACAGT	G	174	175	41	42	41	42	41	42	grey		-1		-1		-1	1	1	0	AT->GC	SNV	SNV
5	0.000116904	0.000352187	2	yku80∆	TGCTCATCAATCGTTCGGACTCGACGAATTTGGTCGTTCAGGCAAGGGGCCTGAAATTTACAAATTGTTCGATTTCACAGCGGACGGTGTTGCGTCAAGGGCTGAAAAGACAATTAATTACTACAAAGGAAAGCAGTTGCTTTCTCCTATGGGAAGAGCTTTCTAAGTCTGAAGAAGTAAACAGTTCTTTGCTATTTCACACTTCCTGGTTGATGGTCACTTGCTGCCTGAA	TCAAGGGCTGAAAAGACAAT	C	AATTACTACAAAGGAAAGCA	T	124	125	-9	-8	-9	-8	-9	-8	grey		-1		-1		-1	1	1	0	GC->AT	SNV	SNV
5	0.000116904	0.000352187	2	yku80∆	TGCTCATCAATCGTTCGGACTCGACGAATTTGGTCGTTCAGGCAAGGGGCCTGAAATTTACAAATTGTTCGATTCCACAGCGGACGGTGTTGCGTCAAGGGCTGAAAAGACAATCAATTACTACAAAGGAAAGCAGTTGCTTTCTCCTATGGGAAGAGCTTTCTAAGTCTGAAGAAGTAAACAGTTCTTTGCTATTTCACACTTCCTGGTTGATGGTCACTTGCTGCCTGAA	AATTTACAAATTGTTCGATT	T	CACAGCGGACGGTGTTGCGT	C	84	85	-49	-48	-49	-48	-49	-48	grey		-1		-1		-1	1	1	0	AT->GC	SNV	SNV
5	0.000116904	0.000352187	2	yku80∆	TGCTCATCAATCGTTCGGACTCGATGAATTTGGTCGTTCAGGCAAGGGGCCTGAAATTTACAAATTGTTCGATTTCACAGCGGACGGTGTTGCGTCAAGGGCTGAAAAGACAATCAATTACTACAAAGGAAAGCAGTTGCTTTCTCCTATGGGAAGAGCTTTCTAAGTCTGAAGAAGTAAACAGTTCTTTGCTATTTCACACTTCCTGGTTGATGGTCACTTGCTGCCTGAA	CATCAATCGTTCGGACTCGA	C	GAATTTGGTCGTTCAGGCAA	T	34	35	-99	-98	-99	-98	-99	-98	grey		-1		-1		-1	1	1	0	GC->AT	SNV	SNV
5	0.000116904	0.000352187	2	yku80∆	TGCTCATCAATCGTTCGGACTCGACGAATTTGGTCGTTCAGGCAAGGGGCCTGAAATTTACAAATTGTTCGATTTCACAGCGGACGGTGTTGCGTCAAGGGCTGAAAAGACAATCAATTACTACAAAGGAAAGCAGTTGCTTCCTCCTATGGGAAGAGCTTTCTAAGTCTGAAGAAGTAAACAGTTCTTTGCTATTTCACACTTCCTGGTTGATGGTCACTTGCTGCCTGAA	ACAAAGGAAAGCAGTTGCTT	T	CTCCTATGGGAAGAGCTTTC	C	152	153	19	20	19	20	19	20	grey		-1		-1		-1	1	1	0	AT->GC	SNV	SNV
5	0.000116904	0.000352187	2	yku80∆	TGCTCATCAATCGTTCGGACTCGACGAATTTGGTCGTTCAGGCAAGGGGCCTGAAATTTACAAATTGTTCGATTTCACAGCGGACGGTGTTGCGTCAAGGGCTGAAAAGACAATCAATTACTACAAAGGAAAGCAGTTGCTTTCTCCTATGGGAAGAGCTTTCTAAGTCCGAAGAAGTAAACAGTTCTTTGCTATTTCACACTTCCTGGTTGATGGTCACTTGCTGCCTGAA	TGGGAAGAGCTTTCTAAGTC	T	GAAGAAGTAAACAGTTCTTT	C	179	180	46	47	46	47	46	47	grey		-1		-1		-1	1	1	0	AT->GC	SNV	SNV
5	0.000116904	0.000352187	2	yku80∆	TGCTCATCAATCGTTCGGACTCGACGAATTTGGTCGTTCAGGCAAGGGGCCTGAAATTTACAAATTGTTCGATTTCACAGCGGACGGTGTTGCGTCAAGGGCTGAAAAGACAATCGATTACTACAAAGGAAAGCAGTTGCTTTCTCCTATGGGAAGAGCTTTCTAAGTCTGAAGAAGTAAACAGTTCTTTGCTATTTCACACTTCCTGGTTGATGGTCACTTGCTGCCTGAA	CAAGGGCTGAAAAGACAATC	A	ATTACTACAAAGGAAAGCAG	G	125	126	-8	-7	-8	-7	-8	-7	grey		-1		-1		-1	1	1	0	AT->GC	SNV	SNV
5	0.000116904	0.000352187	2	yku80∆	TGCTCATCAATCGTTCGGACTCGACGAATTTGGTCGTTCAGGCAAGGGGCCTGAAATTTACAAATTGTTCGATTTCACGGCGGACGGTGTTGCGTCAAGGGCTGAAAAGACAATCAATTACTACAAAGGAAAGCAGTTGCTTTCTCCTATGGGAAGAGCTTTCTAAGTCTGAAGAAGTAAACAGTTCTTTGCTATTTCACACTTCCTGGTTGATGGTCACTTGCTGCCTGAA	TACAAATTGTTCGATTTCAC	A	GCGGACGGTGTTGCGTCAAG	G	88	89	-45	-44	-45	-44	-45	-44	grey		-1		-1		-1	1	1	0	AT->GC	SNV	SNV
5	0.000116904	0.000352187	2	yku80∆	TGCTCATCAATCGTTCGGACTCGACGAATTTGGTCGTTAAGGCAAGGGGCCTGAAATTTACAAATTGTTCGATTTCACAGCGGACGGTGTTGCGTCAAGGGCTGAAAAGACAATCAATTACTACAAAGGAAAGCAGTTGCTTTCTCCTATGGGAAGAGCTTTCTAAGTCTGAAGAAGTAAACAGTTCTTTGCTATTTCACACTTCCTGGTTGATGGTCACTTGCTGCCTGAA	ACTCGACGAATTTGGTCGTT	C	AGGCAAGGGGCCTGAAATTT	A	48	49	-85	-84	-85	-84	-85	-84	grey		-1		-1		-1	1	1	0	GC->TA	SNV	SNV
5	0.000116904	0.000352187	2	yku80∆	TGCTCATCAATCGTTCGGACTCGACGAATTTGGTCGTTCAGGCAAGGGGCCTGAAATTTACAAATTGTTCGATTTCACAGCGGACGGTGTTGCGTCAAGGGCTGAAAAGACAATCAATTACTACAAAGGAAAGCAGTTGCTTTCTCCTATAGGAAGAGCTTTCTAAGTCTGAAGAAGTAAACAGTTCTTTGCTATTTCACACTTCCTGGTTGATGGTCACTTGCTGCCTGAA	AAGCAGTTGCTTTCTCCTAT	G	GGAAGAGCTTTCTAAGTCTG	A	160	161	27	28	27	28	27	28	grey		-1		-1		-1	1	1	0	GC->AT	SNV	SNV
5	0.000116904	0.000352187	2	yku80∆	TGCTCATCAATCGTTCGGACTCGACGAATTTGGTCGTTCAGGCAAGGGGCCTGAAATTTGCAAATTGTTCGATTTCACAGCGGACGGTGTTGCGTCAAGGGCTGAAAAGACAATCAATTACTACAAAGGAAAGCAGTTGCTTTCTCCTATGGGAAGAGCTTTCTAAGTCTGAAGAAGTAAACAGTTCTTTGCTATTTCACACTTCCTGGTTGATGGTCACTTGCTGCCTGAA	AGGCAAGGGGCCTGAAATTT	A	CAAATTGTTCGATTTCACAG	G	69	70	-64	-63	-64	-63	-64	-63	grey		-1		-1		-1	1	1	0	AT->GC	SNV	SNV
5	0.000116904	0.000352187	2	yku80∆	TGCTCATCAATCGTTCGGACTCGACGAATTTGGTCGTTCAGGCAAGGGGCCTGAAATTTACAAACTGTTCGATTTCACAGCGGACGGTGTTGCGTCAAGGGCTGAAAAGACAATCAATTACTACAAAGGAAAGCAGTTGCTTTCTCCTATGGGAAGAGCTTTCTAAGTCTGAAGAAGTAAACAGTTCTTTGCTATTTCACACTTCCTGGTTGATGGTCACTTGCTGCCTGAA	AGGGGCCTGAAATTTACAAA	T	TGTTCGATTTCACAGCGGAC	C	74	75	-59	-58	-59	-58	-59	-58	grey		-1		-1		-1	1	1	0	AT->GC	SNV	SNV
5	0.000116904	0.000352187	2	yku80∆	TGCTCATCAATCGTTCGGACTCGACGAATTTGATCGTTCAGGCAAGGGGCCTGAAATTTACAAATTGTTCGATTTCACAGCGGACGGTGTTGCGTCAAGGGCTGAAAAGACAATCAATTACTACAAAGGAAAGCAGTTGCTTTCTCCTATGGGAAGAGCTTTCTAAGTCTGAAGAAGTAAACAGTTCTTTGCTATTTCACACTTCCTGGTTGATGGTCACTTGCTGCCTGAA	GTTCGGACTCGACGAATTTG	G	TCGTTCAGGCAAGGGGCCTG	A	42	43	-91	-90	-91	-90	-91	-90	grey		-1		-1		-1	1	1	0	GC->AT	SNV	SNV
5	0.000116904	0.000352187	2	yku80∆	TGCTCATCAATCGTTCGGACTCGACGAATTTGGTCGTTCAGGCAAGGGGCCTGAAATTTACAAATTGTTCGATTTCACAGCGGATGGTGTTGCGTCAAGGGCTGAAAAGACAATCAATTACTACAAAGGAAAGCAGTTGCTTTCTCCTATGGGAAGAGCTTTCTAAGTCTGAAGAAGTAAACAGTTCTTTGCTATTTCACACTTCCTGGTTGATGGTCACTTGCTGCCTGAA	TTGTTCGATTTCACAGCGGA	C	GGTGTTGCGTCAAGGGCTGA	T	94	95	-39	-38	-39	-38	-39	-38	grey		-1		-1		-1	1	1	0	GC->AT	SNV	SNV
5	0.000116904	0.000352187	2	yku80∆	TGCTCATCAATCGTTCGGACTCTACGAATTTGGTCGTTCAGGCAAGGGGCCTGAAATTTACAAATTGTTCGATTTCACAGCGGACGGTGTTGCGTCAAGGGCTGAAAAGACAATCAATTACTACAAAGGAAAGCAGTTGCTTTCTCCTATGGGAAGAGCTTTCTAAGTCTGAAGAAGTAAACAGTTCTTTGCTATTTCACACTTCCTGGTTGATGGTCACTTGCTGCCTGAA	CTCATCAATCGTTCGGACTC	G	ACGAATTTGGTCGTTCAGGC	T	32	33	-101	-100	-101	-100	-101	-100	grey		-1		-1		-1	1	1	0	GC->TA	SNV	SNV
5	0.000116904	0.000352187	2	yku80∆	TGCTCATCAATCGTTCGGACTCGACGAATTTTGTCGTTCAGGCAAGGGGCCTGAAATTTACAAATTGTTCGATTTCACAGCGGACGGTGTTGCGTCAAGGGCTGAAAAGACAATCAATTACTACAAAGGAAAGCAGTTGCTTTCTCCTATGGGAAGAGCTTTCTAAGTCTGAAGAAGTAAACAGTTCTTTGCTATTTCACACTTCCTGGTTGATGGTCACTTGCTGCCTGAA	CGTTCGGACTCGACGAATTT	G	GTCGTTCAGGCAAGGGGCCT	T	41	42	-92	-91	-92	-91	-92	-91	grey		-1		-1		-1	1	1	0	GC->TA	SNV	SNV
4	9.35235e-05	0.00028175	2	yku80∆	TGCTCATCAATCGTTCGGACTCGACGAATTTGGTCGTTCAGGCAAGGGGCCTGAAATTTACAAATTGTTCGATTTCACAGCGGACGGTGTTGCGTCAAGGGCTGAAAAGACAATCAATTACTACAAAGGTAAGCAGTTGCTTTCTCCTATGGGAAGAGCTTTCTAAGTCTGAAGAAGTAAACAGTTCTTTGCTATTTCACACTTCCTGGTTGATGGTCACTTGCTGCCTGAA	ACAATCAATTACTACAAAGG	A	AAGCAGTTGCTTTCTCCTAT	T	139	140	6	7	6	7	6	7	grey		-1		-1		-1	1	1	0	AT->TA	SNV	SNV
4	9.35235e-05	0.00028175	2	yku80∆	TGCTCATCAATCGTTCGGACTCGACGAATTTGGTCGTTCAGGCAAGGGGCCTGAAATTTACAAATTGTTCGATTTCACAGCGGACGGTGTTGCGTCAAGGGCTGAAAAGACAATCAATTACTACAAAGGAAAGCTGTTGCTTTCTCCTATGGGAAGAGCTTTCTAAGTCTGAAGAAGTAAACAGTTCTTTGCTATTTCACACTTCCTGGTTGATGGTCACTTGCTGCCTGAA	CAATTACTACAAAGGAAAGC	A	GTTGCTTTCTCCTATGGGAA	T	144	145	11	12	11	12	11	12	grey		-1		-1		-1	1	1	0	AT->TA	SNV	SNV
4	9.35235e-05	0.00028175	2	yku80∆	TGCTCATCAATCGTTCGGACTCGACGAATTTGGTCGTTCAGGCAAGGGGCCTGAAATTTACAAATTGTTCGATTTCACAGCGGACGGTGTTGCGTCAAGGGCTGAAAAGACAATCAATTACTACATAGGAAAGCAGTTGCTTTCTCCTATGGGAAGAGCTTTCTAAGTCTGAAGAAGTAAACAGTTCTTTGCTATTTCACACTTCCTGGTTGATGGTCACTTGCTGCCTGAA	AAAGACAATCAATTACTACA	A	AGGAAAGCAGTTGCTTTCTC	T	135	136	2	3	2	3	2	3	grey		-1		-1		-1	1	1	0	AT->TA	SNV	SNV
4	9.35235e-05	0.00028175	2	yku80∆	TGCTCATCAATCGTTCGGACTCGACGAATTTGGTCGTTCAGGCAAGGGGCCTGAAATTTATAAATTGTTCGATTTCACAGCGGACGGTGTTGCGTCAAGGGCTGAAAAGACAATCAATTACTACAAAGGAAAGCAGTTGCTTTCTCCTATGGGAAGAGCTTTCTAAGTCTGAAGAAGTAAACAGTTCTTTGCTATTTCACACTTCCTGGTTGATGGTCACTTGCTGCCTGAA	GGCAAGGGGCCTGAAATTTA	C	AAATTGTTCGATTTCACAGC	T	70	71	-63	-62	-63	-62	-63	-62	grey		-1		-1		-1	1	1	0	GC->AT	SNV	SNV
4	9.35235e-05	0.00028175	2	yku80∆	TGCTCATCAATCGTTCGGACTCGACGAATTTGGTCGTTCAGGCAAGGGGCCTGAAATTTACAAATTGTTCGATTTCACAGCGGACGGTGTTGCGTCAAGGGCTGAAAAGACATTCAATTACTACAAAGGAAAGCAGTTGCTTTCTCCTATGGGAAGAGCTTTCTAAGTCTGAAGAAGTAAACAGTTCTTTGCTATTTCACACTTCCTGGTTGATGGTCACTTGCTGCCTGAA	CGTCAAGGGCTGAAAAGACA	A	TCAATTACTACAAAGGAAAG	T	122	123	-11	-10	-11	-10	-11	-10	grey		-1		-1		-1	1	1	0	AT->TA	SNV	SNV
4	9.35235e-05	0.00028175	2	yku80∆	TGCTCATCAATCGTTCGGACTCGACGAATTTGGTCGTTCAGGCAAGGGGACTGAAATTTACAAATTGTTCGATTTCACAGCGGACGGTGTTGCGTCAAGGGCTGAAAAGACAATCAATTACTACAAAGGAAAGCAGTTGCTTTCTCCTATGGGAAGAGCTTTCTAAGTCTGAAGAAGTAAACAGTTCTTTGCTATTTCACACTTCCTGGTTGATGGTCACTTGCTGCCTGAA	TTGGTCGTTCAGGCAAGGGG	C	CTGAAATTTACAAATTGTTC	A	59	60	-74	-73	-74	-73	-74	-73	grey		-1		-1		-1	1	1	0	GC->TA	SNV	SNV
4	9.35235e-05	0.00028175	2	yku80∆	TGCTCATCAATCGTTCGGACTCGACGAATTTGGTCGTTCAGGCAAGGGGCCTGAAATTTACGAATTGTTCGATTTCACAGCGGACGGTGTTGCGTCAAGGGCTGAAAAGACAATCAATTACTACAAAGGAAAGCAGTTGCTTTCTCCTATGGGAAGAGCTTTCTAAGTCTGAAGAAGTAAACAGTTCTTTGCTATTTCACACTTCCTGGTTGATGGTCACTTGCTGCCTGAA	GCAAGGGGCCTGAAATTTAC	A	AATTGTTCGATTTCACAGCG	G	71	72	-62	-61	-62	-61	-62	-61	grey		-1		-1		-1	1	1	0	AT->GC	SNV	SNV
4	9.35235e-05	0.00028175	2	yku80∆	TGCTCATCAATCGTTCGGACTCGACGAATTTGGTCGTTCAGGCAAGGGGCCTGAAATTTACAAATTGTTCGATTTTACAGCGGACGGTGTTGCGTCAAGGGCTGAAAAGACAATCAATTACTACAAAGGAAAGCAGTTGCTTTCTCCTATGGGAAGAGCTTTCTAAGTCTGAAGAAGTAAACAGTTCTTTGCTATTTCACACTTCCTGGTTGATGGTCACTTGCTGCCTGAA	ATTTACAAATTGTTCGATTT	C	ACAGCGGACGGTGTTGCGTC	T	85	86	-48	-47	-48	-47	-48	-47	grey		-1		-1		-1	1	1	0	GC->AT	SNV	SNV
4	9.35235e-05	0.00028175	2	yku80∆	TGCTCATCAATCGTTCGGACTCGACGAATTTGGTCGTTCAGGCAAGGGGCCTGAAATTTACAAATTGTTCGATTTCACAGCGGACGGTGTTGCGTCAAGAGCTGAAAAGACAATCAATTACTACAAAGGAAAGCAGTTGCTTTCTCCTATGGGAAGAGCTTTCTAAGTCTGAAGAAGTAAACAGTTCTTTGCTATTTCACACTTCCTGGTTGATGGTCACTTGCTGCCTGAA	GCGGACGGTGTTGCGTCAAG	G	GCTGAAAAGACAATCAATTA	A	109	110	-24	-23	-24	-23	-24	-23	grey		-1		-1		-1	1	1	0	GC->AT	SNV	SNV
4	9.35235e-05	0.00028175	2	yku80∆	TGCTCATCAATCGTTCGGACTCGACGAATTCGGTCGTTCAGGCAAGGGGCCTGAAATTTACAAATTGTTCGATTTCACAGCGGACGGTGTTGCGTCAAGGGCTGAAAAGACAATCAATTACTACAAAGGAAAGCAGTTGCTTTCTCCTATGGGAAGAGCTTTCTAAGTCTGAAGAAGTAAACAGTTCTTTGCTATTTCACACTTCCTGGTTGATGGTCACTTGCTGCCTGAA	TCGTTCGGACTCGACGAATT	T	GGTCGTTCAGGCAAGGGGCC	C	40	41	-93	-92	-93	-92	-93	-92	grey		-1		-1		-1	1	1	0	AT->GC	SNV	SNV
4	9.35235e-05	0.00028175	2	yku80∆	TGCTCATCAATCGTTCGGACTCGACGAATTTGGTCGTTCAGGCAAGGGGCCTGAAATTTACAAATTGTTCGATTTCACAGCGGACGGTGTTGCGTCAAGGGCTGAAAAGACAATCAATTACTTCAAAGGAAAGCAGTTGCTTTCTCCTATGGGAAGAGCTTTCTAAGTCTGAAGAAGTAAACAGTTCTTTGCTATTTCACACTTCCTGGTTGATGGTCACTTGCTGCCTGAA	TGAAAAGACAATCAATTACT	A	CAAAGGAAAGCAGTTGCTTT	T	132	133	-1	0	-1	0	-1	0	grey		-1		-1		-1	1	1	0	AT->TA	SNV	SNV
4	9.35235e-05	0.00028175	2	yku80∆	TGCTCATCAATCGTTCGGACTCGACGAATTTGGTCGTTCAGGCAAGGGGCCTGAAATTTACAAATTGTTCGATTTCACAGCGGACGGTGTTGCGTCAAGGGCTGAAAAGACAATCAATTACTACAAAGGAAAGCAGTTGCTTTCCCCTATGGGAAGAGCTTTCTAAGTCTGAAGAAGTAAACAGTTCTTTGCTATTTCACACTTCCTGGTTGATGGTCACTTGCTGCCTGAA	AAAGGAAAGCAGTTGCTTTC	T	CCTATGGGAAGAGCTTTCTA	C	154	155	21	22	21	22	21	22	grey		-1		-1		-1	1	1	0	AT->GC	SNV	SNV
4	9.35235e-05	0.00028175	2	yku80∆	TGCTCATCAATCGTTCGGACTCGACGAATTTGGTCGTTCAGGCAAGGGGCCTGAAATTTACAAATTGTTCGATTTCACAGCGGACGGTGTTGCGTCAAGGACTGAAAAGACAATCAATTACTACAAAGGAAAGCAGTTGCTTTCTCCTATGGGAAGAGCTTTCTAAGTCTGAAGAAGTAAACAGTTCTTTGCTATTTCACACTTCCTGGTTGATGGTCACTTGCTGCCTGAA	CGGACGGTGTTGCGTCAAGG	G	CTGAAAAGACAATCAATTAC	A	110	111	-23	-22	-23	-22	-23	-22	grey		-1		-1		-1	1	1	0	GC->AT	SNV	SNV
4	9.35235e-05	0.00028175	2	yku80∆	TGCTCATCAATCGTTCGGACTCGACGAATTTGGTCGTTCAGGCAAGGGGCCTGAAATTTACAAATTGTTCGATTTCACAGCGGACGGTGTTGCGTCAAGGGCTGAAAAGACAATCAATTACTACAAAGGAAAGCAGTTGCTTTCTCCTATGGGAAGAGCTATCTAAGTCTGAAGAAGTAAACAGTTCTTTGCTATTTCACACTTCCTGGTTGATGGTCACTTGCTGCCTGAA	TTTCTCCTATGGGAAGAGCT	T	TCTAAGTCTGAAGAAGTAAA	A	170	171	37	38	37	38	37	38	grey		-1		-1		-1	1	1	0	AT->TA	SNV	SNV
4	9.35235e-05	0.00028175	2	yku80∆	TGCTCATCAATCGTTCGGACTCGACGAATTTGGTCGTTCAGGCTAGGGGCCTGAAATTTACAAATTGTTCGATTTCACAGCGGACGGTGTTGCGTCAAGGGCTGAAAAGACAATCAATTACTACAAAGGAAAGCAGTTGCTTTCTCCTATGGGAAGAGCTTTCTAAGTCTGAAGAAGTAAACAGTTCTTTGCTATTTCACACTTCCTGGTTGATGGTCACTTGCTGCCTGAA	ACGAATTTGGTCGTTCAGGC	A	AGGGGCCTGAAATTTACAAA	T	53	54	-80	-79	-80	-79	-80	-79	grey		-1		-1		-1	1	1	0	AT->TA	SNV	SNV
4	9.35235e-05	0.00028175	2	yku80∆	TGCTCATCAATCGTTCGGACTCAACGAATTTGGTCGTTCAGGCAAGGGGCCTGAAATTTACAAATTGTTCGATTTCACAGCGGACGGTGTTGCGTCAAGGGCTGAAAAGACAATCAATTACTACAAAGGAAAGCAGTTGCTTTCTCCTATGGGAAGAGCTTTCTAAGTCTGAAGAAGTAAACAGTTCTTTGCTATTTCACACTTCCTGGTTGATGGTCACTTGCTGCCTGAA	CTCATCAATCGTTCGGACTC	G	ACGAATTTGGTCGTTCAGGC	A	32	33	-101	-100	-101	-100	-101	-100	grey		-1		-1		-1	1	1	0	GC->AT	SNV	SNV
4	9.35235e-05	0.00028175	2	yku80∆	TGCTCATCAATCGTTCGGACTCGACGAATTTGGTCGTTCAGGCAAGGGACCTGAAATTTACAAATTGTTCGATTTCACAGCGGACGGTGTTGCGTCAAGGGCTGAAAAGACAATCAATTACTACAAAGGAAAGCAGTTGCTTTCTCCTATGGGAAGAGCTTTCTAAGTCTGAAGAAGTAAACAGTTCTTTGCTATTTCACACTTCCTGGTTGATGGTCACTTGCTGCCTGAA	TTTGGTCGTTCAGGCAAGGG	G	CCTGAAATTTACAAATTGTT	A	58	59	-75	-74	-75	-74	-75	-74	grey		-1		-1		-1	1	1	0	GC->AT	SNV	SNV
4	9.35235e-05	0.00028175	2	yku80∆	TGCTCATCAATCGTTCGGACTCGACGAATTTGGTCGTTCAGGCAAGGGGCCTGAAATTTACAAATTGTTCGATTTCACAGCGGTCGGTGTTGCGTCAAGGGCTGAAAAGACAATCAATTACTACAAAGGAAAGCAGTTGCTTTCTCCTATGGGAAGAGCTTTCTAAGTCTGAAGAAGTAAACAGTTCTTTGCTATTTCACACTTCCTGGTTGATGGTCACTTGCTGCCTGAA	ATTGTTCGATTTCACAGCGG	A	CGGTGTTGCGTCAAGGGCTG	T	93	94	-40	-39	-40	-39	-40	-39	grey		-1		-1		-1	1	1	0	AT->TA	SNV	SNV
4	9.35235e-05	0.00028175	2	yku80∆	TGCTCATCAATCGTTCGGACTCGACGAATTTGGTCGTTCAGGCAAGGGGCCTGAAATTTACAAATTGTTCGATTTCACAGCGGACGGTGTTGCGTCAAGGGCTGAAAAGACAATCAATTACTAAAAAGGAAAGCAGTTGCTTTCTCCTATGGGAAGAGCTTTCTAAGTCTGAAGAAGTAAACAGTTCTTTGCTATTTCACACTTCCTGGTTGATGGTCACTTGCTGCCTGAA	GAAAAGACAATCAATTACTA	C	AAAGGAAAGCAGTTGCTTTC	A	133	134	0	1	0	1	0	1	grey		-1		-1		-1	1	1	0	GC->TA	SNV	SNV
4	9.35235e-05	0.00028175	2	yku80∆	TGCTCATCAATCGTTCGGACTCGACGAATTTGGTTGTTCAGGCAAGGGGCCTGAAATTTACAAATTGTTCGATTTCACAGCGGACGGTGTTGCGTCAAGGGCTGAAAAGACAATCAATTACTACAAAGGAAAGCAGTTGCTTTCTCCTATGGGAAGAGCTTTCTAAGTCTGAAGAAGTAAACAGTTCTTTGCTATTTCACACTTCCTGGTTGATGGTCACTTGCTGCCTGAA	TCGGACTCGACGAATTTGGT	C	GTTCAGGCAAGGGGCCTGAA	T	44	45	-89	-88	-89	-88	-89	-88	grey		-1		-1		-1	1	1	0	GC->AT	SNV	SNV
4	9.35235e-05	0.00028175	2	yku80∆	TGCTCATCAATCGTTCGGACTCGACGAATTTGGTCGTTCAGGCAATGGGCCTGAAATTTACAAATTGTTCGATTTCACAGCGGACGGTGTTGCGTCAAGGGCTGAAAAGACAATCAATTACTACAAAGGAAAGCAGTTGCTTTCTCCTATGGGAAGAGCTTTCTAAGTCTGAAGAAGTAAACAGTTCTTTGCTATTTCACACTTCCTGGTTGATGGTCACTTGCTGCCTGAA	GAATTTGGTCGTTCAGGCAA	G	GGGCCTGAAATTTACAAATT	T	55	56	-78	-77	-78	-77	-78	-77	grey		-1		-1		-1	1	1	0	GC->TA	SNV	SNV
4	9.35235e-05	0.00028175	2	yku80∆	TGCTCATCAATCGTTCGGACTCGACGAATTTGGTCGTTCAGGCAAGGGGCCTGAAATTTACAAATTGTTCGATTTCACAGCGGACGGTGTTGCGTCAAGGGCTGAAAAGACAATCAATTACTACAAAGGAAGGCAGTTGCTTTCTCCTATGGGAAGAGCTTTCTAAGTCTGAAGAAGTAAACAGTTCTTTGCTATTTCACACTTCCTGGTTGATGGTCACTTGCTGCCTGAA	AATCAATTACTACAAAGGAA	A	GCAGTTGCTTTCTCCTATGG	G	141	142	8	9	8	9	8	9	grey		-1		-1		-1	1	1	0	AT->GC	SNV	SNV
4	9.35235e-05	0.00028175	2	yku80∆	TGCTCATCAATCGTTCGGACTCGACGAATTTGGTCGTTCAGGCAAGGGGCCTGTAATTTACAAATTGTTCGATTTCACAGCGGACGGTGTTGCGTCAAGGGCTGAAAAGACAATCAATTACTACAAAGGAAAGCAGTTGCTTTCTCCTATGGGAAGAGCTTTCTAAGTCTGAAGAAGTAAACAGTTCTTTGCTATTTCACACTTCCTGGTTGATGGTCACTTGCTGCCTGAA	TCGTTCAGGCAAGGGGCCTG	A	AATTTACAAATTGTTCGATT	T	63	64	-70	-69	-70	-69	-70	-69	grey		-1		-1		-1	1	1	0	AT->TA	SNV	SNV
4	9.35235e-05	0.00028175	2	yku80∆	TGCTCATCAATCGTTCGGACTCGACGAATTTGGTCGTTCAGGCAAGGGGCCTGAGATTTACAAATTGTTCGATTTCACAGCGGACGGTGTTGCGTCAAGGGCTGAAAAGACAATCAATTACTACAAAGGAAAGCAGTTGCTTTCTCCTATGGGAAGAGCTTTCTAAGTCTGAAGAAGTAAACAGTTCTTTGCTATTTCACACTTCCTGGTTGATGGTCACTTGCTGCCTGAA	CGTTCAGGCAAGGGGCCTGA	A	ATTTACAAATTGTTCGATTT	G	64	65	-69	-68	-69	-68	-69	-68	grey		-1		-1		-1	1	1	0	AT->GC	SNV	SNV
4	9.35235e-05	0.00028175	2	yku80∆	TGCTCATCAATCGTTCGGACTCGACGAATTTGGTCGTTCAGGCAAGGGGCCTGAAATTTACAAATTGTTCGATTTCAAAGCGGACGGTGTTGCGTCAAGGGCTGAAAAGACAATCAATTACTACAAAGGAAAGCAGTTGCTTTCTCCTATGGGAAGAGCTTTCTAAGTCTGAAGAAGTAAACAGTTCTTTGCTATTTCACACTTCCTGGTTGATGGTCACTTGCTGCCTGAA	TTACAAATTGTTCGATTTCA	C	AGCGGACGGTGTTGCGTCAA	A	87	88	-46	-45	-46	-45	-46	-45	grey		-1		-1		-1	1	1	0	GC->TA	SNV	SNV
4	9.35235e-05	0.00028175	2	yku80∆	TGCTCATCAATCGTTCGGACTCGACGAATTTGGTCGTTCAGGCAAGGGGCCTGAAATTTACAAATTGTTCGATTTCACAGCGGACGGAGTTGCGTCAAGGGCTGAAAAGACAATCAATTACTACAAAGGAAAGCAGTTGCTTTCTCCTATGGGAAGAGCTTTCTAAGTCTGAAGAAGTAAACAGTTCTTTGCTATTTCACACTTCCTGGTTGATGGTCACTTGCTGCCTGAA	TTCGATTTCACAGCGGACGG	T	GTTGCGTCAAGGGCTGAAAA	A	97	98	-36	-35	-36	-35	-36	-35	grey		-1		-1		-1	1	1	0	AT->TA	SNV	SNV
3	7.01426e-05	0.000211312	2	yku80∆	TGCTCATCAATCGTTCGGACTCGACGAATTTGGTCGTTCAGGCAAGGGGCCTGAAATTTACAAATTGTTCGATTTCACAGCGGACGGTGTTGCGTCAAGGGCTGAAAAGACAATCAATTACTACAAAGGAAAGCAGTTGCTTTCTCCTATGGGAAGAGCTTTCTAAGTCTGAGGAAGTAAACAGTTCTTTGCTATTTCACACTTCCTGGTTGATGGTCACTTGCTGCCTGAA	GAAGAGCTTTCTAAGTCTGA	A	GAAGTAAACAGTTCTTTGCT	G	182	183	49	50	49	50	49	50	grey		-1		-1		-1	1	1	0	AT->GC	SNV	SNV
3	7.01426e-05	0.000211312	2	yku80∆	TGCTCATCAATCGTTCGGACTCGACGAATTTGGTCGTTCAGGCAAGGGGCCTGAAATTTTCAAATTGTTCGATTTCACAGCGGACGGTGTTGCGTCAAGGGCTGAAAAGACAATCAATTACTACAAAGGAAAGCAGTTGCTTTCTCCTATGGGAAGAGCTTTCTAAGTCTGAAGAAGTAAACAGTTCTTTGCTATTTCACACTTCCTGGTTGATGGTCACTTGCTGCCTGAA	AGGCAAGGGGCCTGAAATTT	A	CAAATTGTTCGATTTCACAG	T	69	70	-64	-63	-64	-63	-64	-63	grey		-1		-1		-1	1	1	0	AT->TA	SNV	SNV
3	7.01426e-05	0.000211312	2	yku80∆	TGCTCATCAATCGTTCGGACTCGACGAATTTGGTCGTTCAGGCAAGGGGCCTGAAATTTACAAATTGTTCGATTTCACAGCGGACGGTGTTGCGTCAAGGGCTGAAAAGACAATCAATTACTACAAAGGAAAGCAGTAGCTTTCTCCTATGGGAAGAGCTTTCTAAGTCTGAAGAAGTAAACAGTTCTTTGCTATTTCACACTTCCTGGTTGATGGTCACTTGCTGCCTGAA	TTACTACAAAGGAAAGCAGT	T	GCTTTCTCCTATGGGAAGAG	A	147	148	14	15	14	15	14	15	grey		-1		-1		-1	1	1	0	AT->TA	SNV	SNV
3	7.01426e-05	0.000211312	2	yku80∆	TGCTCATCAATCGTTCGGACTCGACGAATTTGGTCGTTCAGGCAAGGGGCCTGAAATTTACAAATTGTTCGATTTCACAGCGGACGGTGTTGCGTCAAGGGCTGAAAAGACAATCAATTACTACAAAGGAAAGCAGTTGCTTTCTCCTATGGGAAGAGCTTTCTAAATCTGAAGAAGTAAACAGTTCTTTGCTATTTCACACTTCCTGGTTGATGGTCACTTGCTGCCTGAA	CTATGGGAAGAGCTTTCTAA	G	TCTGAAGAAGTAAACAGTTC	A	176	177	43	44	43	44	43	44	grey		-1		-1		-1	1	1	0	GC->AT	SNV	SNV
3	7.01426e-05	0.000211312	2	yku80∆	TGCTCATCAATCGTTCGGACTCGTCGAATTTGGTCGTTCAGGCAAGGGGCCTGAAATTTACAAATTGTTCGATTTCACAGCGGACGGTGTTGCGTCAAGGGCTGAAAAGACAATCAATTACTACAAAGGAAAGCAGTTGCTTTCTCCTATGGGAAGAGCTTTCTAAGTCTGAAGAAGTAAACAGTTCTTTGCTATTTCACACTTCCTGGTTGATGGTCACTTGCTGCCTGAA	TCATCAATCGTTCGGACTCG	A	CGAATTTGGTCGTTCAGGCA	T	33	34	-100	-99	-100	-99	-100	-99	grey		-1		-1		-1	1	1	0	AT->TA	SNV	SNV
3	7.01426e-05	0.000211312	2	yku80∆	TGCTCATCAATCGTTCGGACTCGACGAATTTGGTCGTTCAGGCAAGGGGCCTGAAATTTACAAATTGTTCGATTTCACAGCGGACGGTGTTGCGTCAAGGGCTAAAAAGACAATCAATTACTACAAAGGAAAGCAGTTGCTTTCTCCTATGGGAAGAGCTTTCTAAGTCTGAAGAAGTAAACAGTTCTTTGCTATTTCACACTTCCTGGTTGATGGTCACTTGCTGCCTGAA	ACGGTGTTGCGTCAAGGGCT	G	AAAAGACAATCAATTACTAC	A	113	114	-20	-19	-20	-19	-20	-19	grey		-1		-1		-1	1	1	0	GC->AT	SNV	SNV
3	7.01426e-05	0.000211312	2	yku80∆	TGCTCATCAATCGTTCGGACTCGACGAATTTGGTCGTTCAGGCAAGGGGCCTGAAATTTACAAATTGTTCGATTTCACAGCGGACGGTGTTGCGTCAAGGGCTGAAAAGACAATCAATTACTACAAAGGAAAGCAGTTGCTTTCTCCTATGGTAAGAGCTTTCTAAGTCTGAAGAAGTAAACAGTTCTTTGCTATTTCACACTTCCTGGTTGATGGTCACTTGCTGCCTGAA	GCAGTTGCTTTCTCCTATGG	G	AAGAGCTTTCTAAGTCTGAA	T	162	163	29	30	29	30	29	30	grey		-1		-1		-1	1	1	0	GC->TA	SNV	SNV
3	7.01426e-05	0.000211312	2	yku80∆	TGCTCATCAATCGTTCGGACTCGACGAATTTGGTCGTTCAGGCAAGGGGCCTGAAATTTACAAATTGTTCGATTTCACAGCGGACGGTGTTGCGTCAAGGGCTGAAAAGTCAATCAATTACTACAAAGGAAAGCAGTTGCTTTCTCCTATGGGAAGAGCTTTCTAAGTCTGAAGAAGTAAACAGTTCTTTGCTATTTCACACTTCCTGGTTGATGGTCACTTGCTGCCTGAA	TTGCGTCAAGGGCTGAAAAG	A	CAATCAATTACTACAAAGGA	T	119	120	-14	-13	-14	-13	-14	-13	grey		-1		-1		-1	1	1	0	AT->TA	SNV	SNV
3	7.01426e-05	0.000211312	2	yku80∆	TGCTCATCAATCGTTCGGACTCGACGAATTTGGTCGTTCAGGCAAGGGGCCTCAAATTTACAAATTGTTCGATTTCACAGCGGACGGTGTTGCGTCAAGGGCTGAAAAGACAATCAATTACTACAAAGGAAAGCAGTTGCTTTCTCCTATGGGAAGAGCTTTCTAAGTCTGAAGAAGTAAACAGTTCTTTGCTATTTCACACTTCCTGGTTGATGGTCACTTGCTGCCTGAA	GTCGTTCAGGCAAGGGGCCT	G	AAATTTACAAATTGTTCGAT	C	62	63	-71	-70	-71	-70	-71	-70	grey		-1		-1		-1	1	1	0	GC->CG	SNV	SNV
3	7.01426e-05	0.000211312	2	yku80∆	TGCTCATCAATCGTTCGGACTCGACGAATTTGGTCGTTCAGGCAAGGGGCCTGAAATTTACAAATTGTTCGATTTCACAGCGGACGGTGTTGCGTCAAGGGCTGAAAAGACAATCTATTACTACAAAGGAAAGCAGTTGCTTTCTCCTATGGGAAGAGCTTTCTAAGTCTGAAGAAGTAAACAGTTCTTTGCTATTTCACACTTCCTGGTTGATGGTCACTTGCTGCCTGAA	CAAGGGCTGAAAAGACAATC	A	ATTACTACAAAGGAAAGCAG	T	125	126	-8	-7	-8	-7	-8	-7	grey		-1		-1		-1	1	1	0	AT->TA	SNV	SNV
3	7.01426e-05	0.000211312	2	yku80∆	TGCTCATCAATCGTTCGGACTCGACGAATCTGGTCGTTCAGGCAAGGGGCCTGAAATTTACAAATTGTTCGATTTCACAGCGGACGGTGTTGCGTCAAGGGCTGAAAAGACAATCAATTACTACAAAGGAAAGCAGTTGCTTTCTCCTATGGGAAGAGCTTTCTAAGTCTGAAGAAGTAAACAGTTCTTTGCTATTTCACACTTCCTGGTTGATGGTCACTTGCTGCCTGAA	ATCGTTCGGACTCGACGAAT	T	TGGTCGTTCAGGCAAGGGGC	C	39	40	-94	-93	-94	-93	-94	-93	grey		-1		-1		-1	1	1	0	AT->GC	SNV	SNV
3	7.01426e-05	0.000211312	2	yku80∆	TGCTCATCAATCGTTCGGACTCGACGAATTTGGTCGTTCAGGCAAGGGGCCTGAAATTTACAAATTGTTCGATTTCACAGCGGACGGTGTTGCGTCAAGGGCTGAAAAGACAATCAATTACTACAAAGGAAAGCAGTTGCTTTCTCCTATGGGAAGAGCTTTCTAAGTCTGGAGAAGTAAACAGTTCTTTGCTATTTCACACTTCCTGGTTGATGGTCACTTGCTGCCTGAA	GGAAGAGCTTTCTAAGTCTG	A	AGAAGTAAACAGTTCTTTGC	G	181	182	48	49	48	49	48	49	grey		-1		-1		-1	1	1	0	AT->GC	SNV	SNV
3	7.01426e-05	0.000211312	2	yku80∆	TGCTCATCAATCGTTCGGACTCGACGAATTTGGTCGTTCAGGCAAGGGGCCTGAAATTTACAAATTGTTCGATTTCACAGCGGACGGTGTTGCGTCAAGGGCTGAAAAGACAATCAAATACTACAAAGGAAAGCAGTTGCTTTCTCCTATGGGAAGAGCTTTCTAAGTCTGAAGAAGTAAACAGTTCTTTGCTATTTCACACTTCCTGGTTGATGGTCACTTGCTGCCTGAA	AGGGCTGAAAAGACAATCAA	T	TACTACAAAGGAAAGCAGTT	A	127	128	-6	-5	-6	-5	-6	-5	grey		-1		-1		-1	1	1	0	AT->TA	SNV	SNV
3	7.01426e-05	0.000211312	2	yku80∆	TGCTCATCAATCGTTCGGACTCGACGAATTTGGTCGTTCAGGCAAGGGGCCTGAAATTTACAAATTGTTCGATTTCACAGCGGACGGTGTTGCGTCAAGGGCTGAAAAGACAATCAATTACTACAAAGGAAAGCAGTTGCTTTCTCCTATGGGAAGAGCTTTATAAGTCTGAAGAAGTAAACAGTTCTTTGCTATTTCACACTTCCTGGTTGATGGTCACTTGCTGCCTGAA	TCTCCTATGGGAAGAGCTTT	C	TAAGTCTGAAGAAGTAAACA	A	172	173	39	40	39	40	39	40	grey		-1		-1		-1	1	1	0	GC->TA	SNV	SNV
3	7.01426e-05	0.000211312	2	yku80∆	TGCTCATCAATCGTTCGGACTCGACGAATTTGGTCGTTCAGGCAAGGGGCCTGAAATTTACAAATTGTTCGATTTCACAGCGGACGGTGTTGCGTCAAGGGCTGATAAGACAATCAATTACTACAAAGGAAAGCAGTTGCTTTCTCCTATGGGAAGAGCTTTCTAAGTCTGAAGAAGTAAACAGTTCTTTGCTATTTCACACTTCCTGGTTGATGGTCACTTGCTGCCTGAA	GGTGTTGCGTCAAGGGCTGA	A	AAGACAATCAATTACTACAA	T	115	116	-18	-17	-18	-17	-18	-17	grey		-1		-1		-1	1	1	0	AT->TA	SNV	SNV
3	7.01426e-05	0.000211312	2	yku80∆	TGCTCATCAATCGTTCGGACTCGACGAATTTGGTCGTTCAGGCAAGGGGCCTGAAATTTACAAATTGTTCGATTTCACAGCGGACGGTGCTGCGTCAAGGGCTGAAAAGACAATCAATTACTACAAAGGAAAGCAGTTGCTTTCTCCTATGGGAAGAGCTTTCTAAGTCTGAAGAAGTAAACAGTTCTTTGCTATTTCACACTTCCTGGTTGATGGTCACTTGCTGCCTGAA	CGATTTCACAGCGGACGGTG	T	TGCGTCAAGGGCTGAAAAGA	C	99	100	-34	-33	-34	-33	-34	-33	grey		-1		-1		-1	1	1	0	AT->GC	SNV	SNV
3	7.01426e-05	0.000211312	2	yku80∆	TGCTCATCAATCGTTCGGACTCGACGAATTTGGTCGTTCAGGCAAGGGGCCTGAAATTTACAAATTGTTCGATTTCACAGCGGACGGTGTTGCGTCAAGGGCTGAAAAGACAATCAATTACTACAAAGGAAAGCAGTTGCTTTCTCCTATGGGAGGAGCTTTCTAAGTCTGAAGAAGTAAACAGTTCTTTGCTATTTCACACTTCCTGGTTGATGGTCACTTGCTGCCTGAA	AGTTGCTTTCTCCTATGGGA	A	GAGCTTTCTAAGTCTGAAGA	G	164	165	31	32	31	32	31	32	grey		-1		-1		-1	1	1	0	AT->GC	SNV	SNV
3	7.01426e-05	0.000211312	2	yku80∆	TGCTCATCAATCGTTCGGACTCGACGAATTTGGTCGTTCAGGCAAGGGGCCGGAAATTTACAAATTGTTCGATTTCACAGCGGACGGTGTTGCGTCAAGGGCTGAAAAGACAATCAATTACTACAAAGGAAAGCAGTTGCTTTCTCCTATGGGAAGAGCTTTCTAAGTCTGAAGAAGTAAACAGTTCTTTGCTATTTCACACTTCCTGGTTGATGGTCACTTGCTGCCTGAA	GGTCGTTCAGGCAAGGGGCC	T	GAAATTTACAAATTGTTCGA	G	61	62	-72	-71	-72	-71	-72	-71	grey		-1		-1		-1	1	1	0	AT->CG	SNV	SNV
3	7.01426e-05	0.000211312	2	yku80∆	TGCTCATCAATCGTTCGGACTCGACGAATTTGGTCGTTCAGGCAAGGGGCCTAAAATTTACAAATTGTTCGATTTCACAGCGGACGGTGTTGCGTCAAGGGCTGAAAAGACAATCAATTACTACAAAGGAAAGCAGTTGCTTTCTCCTATGGGAAGAGCTTTCTAAGTCTGAAGAAGTAAACAGTTCTTTGCTATTTCACACTTCCTGGTTGATGGTCACTTGCTGCCTGAA	GTCGTTCAGGCAAGGGGCCT	G	AAATTTACAAATTGTTCGAT	A	62	63	-71	-70	-71	-70	-71	-70	grey		-1		-1		-1	1	1	0	GC->AT	SNV	SNV
3	7.01426e-05	0.000211312	2	yku80∆	TGCTCATCAATCGTTCGGACTCGACAAATTTGGTCGTTCAGGCAAGGGGCCTGAAATTTACAAATTGTTCGATTTCACAGCGGACGGTGTTGCGTCAAGGGCTGAAAAGACAATCAATTACTACAAAGGAAAGCAGTTGCTTTCTCCTATGGGAAGAGCTTTCTAAGTCTGAAGAAGTAAACAGTTCTTTGCTATTTCACACTTCCTGGTTGATGGTCACTTGCTGCCTGAA	ATCAATCGTTCGGACTCGAC	G	AATTTGGTCGTTCAGGCAAG	A	35	36	-98	-97	-98	-97	-98	-97	grey		-1		-1		-1	1	1	0	GC->AT	SNV	SNV
3	7.01426e-05	0.000211312	2	yku80∆	TGCTCATCAATCGTTCGGACTCGACGAATTTGGTCGTTCAGGCAAGGGGCCTGAAATTTACAAATTGTTCGATTTCACAGCGGACGGTGTTGCGTCAAGGCCTGAAAAGACAATCAATTACTACAAAGGAAAGCAGTTGCTTTCTCCTATGGGAAGAGCTTTCTAAGTCTGAAGAAGTAAACAGTTCTTTGCTATTTCACACTTCCTGGTTGATGGTCACTTGCTGCCTGAA	CGGACGGTGTTGCGTCAAGG	G	CTGAAAAGACAATCAATTAC	C	110	111	-23	-22	-23	-22	-23	-22	grey		-1		-1		-1	1	1	0	GC->CG	SNV	SNV
3	7.01426e-05	0.000211312	2	yku80∆	TGCTCATCAATCGTTCGGACTCGACGAATTTGGTCGTTCAGGCAAGGGGCCTGAAATTTACTAATTGTTCGATTTCACAGCGGACGGTGTTGCGTCAAGGGCTGAAAAGACAATCAATTACTACAAAGGAAAGCAGTTGCTTTCTCCTATGGGAAGAGCTTTCTAAGTCTGAAGAAGTAAACAGTTCTTTGCTATTTCACACTTCCTGGTTGATGGTCACTTGCTGCCTGAA	GCAAGGGGCCTGAAATTTAC	A	AATTGTTCGATTTCACAGCG	T	71	72	-62	-61	-62	-61	-62	-61	grey		-1		-1		-1	1	1	0	AT->TA	SNV	SNV
3	7.01426e-05	0.000211312	2	yku80∆	TGCTCATCAATCGTTCGGACTCGACGAATTTGGTCGTTCAGGCAAGGGGCCTGAAATTTACAAATTGTTCGATTTCACAGCGGACGGTGTTGCGTCAAGGGCTGAAAAGACAATCAATTACTACAAAGGAAAGCAGTTGCTTTCTCCTATGGGAAGAGCTTTCTAAGTCTGAAGAGGTAAACAGTTCTTTGCTATTTCACACTTCCTGGTTGATGGTCACTTGCTGCCTGAA	GAGCTTTCTAAGTCTGAAGA	A	GTAAACAGTTCTTTGCTATT	G	185	186	52	53	52	53	52	53	grey		-1		-1		-1	1	1	0	AT->GC	SNV	SNV
3	7.01426e-05	0.000211312	2	yku80∆	TGCTCATCAATCGTTCGGACTCGGCGAATTTGGTCGTTCAGGCAAGGGGCCTGAAATTTACAAATTGTTCGATTTCACAGCGGACGGTGTTGCGTCAAGGGCTGAAAAGACAATCAATTACTACAAAGGAAAGCAGTTGCTTTCTCCTATGGGAAGAGCTTTCTAAGTCTGAAGAAGTAAACAGTTCTTTGCTATTTCACACTTCCTGGTTGATGGTCACTTGCTGCCTGAA	TCATCAATCGTTCGGACTCG	A	CGAATTTGGTCGTTCAGGCA	G	33	34	-100	-99	-100	-99	-100	-99	grey		-1		-1		-1	1	1	0	AT->GC	SNV	SNV
3	7.01426e-05	0.000211312	2	yku80∆	TGCTCATCAATCGTTCGGACTCGACGAATTTGGTCGTTCAGGCAGGGGGCCTGAAATTTACAAATTGTTCGATTTCACAGCGGACGGTGTTGCGTCAAGGGCTGAAAAGACAATCAATTACTACAAAGGAAAGCAGTTGCTTTCTCCTATGGGAAGAGCTTTCTAAGTCTGAAGAAGTAAACAGTTCTTTGCTATTTCACACTTCCTGGTTGATGGTCACTTGCTGCCTGAA	CGAATTTGGTCGTTCAGGCA	A	GGGGCCTGAAATTTACAAAT	G	54	55	-79	-78	-79	-78	-79	-78	grey		-1		-1		-1	1	1	0	AT->GC	SNV	SNV
3	7.01426e-05	0.000211312	2	yku80∆	TGCTCATCAATCGTTCGGACTCGACGAATTTGGTCGTTCAGGCAAGGGGCCTGAAATTTACAAATTGTTCGATTACACAGCGGACGGTGTTGCGTCAAGGGCTGAAAAGACAATCAATTACTACAAAGGAAAGCAGTTGCTTTCTCCTATGGGAAGAGCTTTCTAAGTCTGAAGAAGTAAACAGTTCTTTGCTATTTCACACTTCCTGGTTGATGGTCACTTGCTGCCTGAA	AATTTACAAATTGTTCGATT	T	CACAGCGGACGGTGTTGCGT	A	84	85	-49	-48	-49	-48	-49	-48	grey		-1		-1		-1	1	1	0	AT->TA	SNV	SNV
3	7.01426e-05	0.000211312	2	yku80∆	TGCTCATCAATCGTTCGGACTCGACGAATTTGGTCGTTCAGGCAAGGGGTCTGAAATTTACAAATTGTTCGATTTCACAGCGGACGGTGTTGCGTCAAGGGCTGAAAAGACAATCAATTACTACAAAGGAAAGCAGTTGCTTTCTCCTATGGGAAGAGCTTTCTAAGTCTGAAGAAGTAAACAGTTCTTTGCTATTTCACACTTCCTGGTTGATGGTCACTTGCTGCCTGAA	TTGGTCGTTCAGGCAAGGGG	C	CTGAAATTTACAAATTGTTC	T	59	60	-74	-73	-74	-73	-74	-73	grey		-1		-1		-1	1	1	0	GC->AT	SNV	SNV
3	7.01426e-05	0.000211312	2	yku80∆	TGCTCATCAATCGTTCGGACTCGACGAATTTGGTCGTTCAGGCAAGGGGCCTGAAATTTACAAATTGTTCGATTTCACAGCGGACGGTGTTGCGTCAAGGGCTGAAAAGACAATCAATTACTACAAAGGAAAGCAGTTGCTCTCTCCTATGGGAAGAGCTTTCTAAGTCTGAAGAAGTAAACAGTTCTTTGCTATTTCACACTTCCTGGTTGATGGTCACTTGCTGCCTGAA	TACAAAGGAAAGCAGTTGCT	T	TCTCCTATGGGAAGAGCTTT	C	151	152	18	19	18	19	18	19	grey		-1		-1		-1	1	1	0	AT->GC	SNV	SNV
3	7.01426e-05	0.000211312	2	yku80∆	TGCTCATCAATCGTTCGGACTCGACGAATTTGGTCGTTCAGGCAAGGGGCCTGAAATTTACAAATTGTTCGATTTCACAGCGGACGGTGTTGCGTGAAGGGCTGAAAAGACAATCAATTACTACAAAGGAAAGCAGTTGCTTTCTCCTATGGGAAGAGCTTTCTAAGTCTGAAGAAGTAAACAGTTCTTTGCTATTTCACACTTCCTGGTTGATGGTCACTTGCTGCCTGAA	CACAGCGGACGGTGTTGCGT	C	AAGGGCTGAAAAGACAATCA	G	105	106	-28	-27	-28	-27	-28	-27	grey		-1		-1		-1	1	1	0	GC->CG	SNV	SNV
3	7.01426e-05	0.000211312	2	yku80∆	TGCTCATCAATCGTTCGGACTCGACGAATTTGGTCGTCCAGGCAAGGGGCCTGAAATTTACAAATTGTTCGATTTCACAGCGGACGGTGTTGCGTCAAGGGCTGAAAAGACAATCAATTACTACAAAGGAAAGCAGTTGCTTTCTCCTATGGGAAGAGCTTTCTAAGTCTGAAGAAGTAAACAGTTCTTTGCTATTTCACACTTCCTGGTTGATGGTCACTTGCTGCCTGAA	GACTCGACGAATTTGGTCGT	T	CAGGCAAGGGGCCTGAAATT	C	47	48	-86	-85	-86	-85	-86	-85	grey		-1		-1		-1	1	1	0	AT->GC	SNV	SNV
3	7.01426e-05	0.000211312	2	yku80∆	TGCTCATCAATCGTTCGGACTCGACGAATTTGGTCGTTCAGGCAAGGGGCCTGAAATTTACAAATTGTTCGATTTCACAGCGGACGGTGTTGCGTCAAGGGCTGAAAAGACAATCAATTACTACAAAGGGAAGCAGTTGCTTTCTCCTATGGGAAGAGCTTTCTAAGTCTGAAGAAGTAAACAGTTCTTTGCTATTTCACACTTCCTGGTTGATGGTCACTTGCTGCCTGAA	ACAATCAATTACTACAAAGG	A	AAGCAGTTGCTTTCTCCTAT	G	139	140	6	7	6	7	6	7	grey		-1		-1		-1	1	1	0	AT->GC	SNV	SNV
3	7.01426e-05	0.000211312	2	yku80∆	TGCTCATCAATCGTTCGGACTCGACGAATTTGGTCGTTCAGGCAAGGGGCCTGAAATTTACAAATTGTTCGATTTCACAGCGGACGGTGTTGCGTCAAGTGCTGAAAAGACAATCAATTACTACAAAGGAAAGCAGTTGCTTTCTCCTATGGGAAGAGCTTTCTAAGTCTGAAGAAGTAAACAGTTCTTTGCTATTTCACACTTCCTGGTTGATGGTCACTTGCTGCCTGAA	GCGGACGGTGTTGCGTCAAG	G	GCTGAAAAGACAATCAATTA	T	109	110	-24	-23	-24	-23	-24	-23	grey		-1		-1		-1	1	1	0	GC->TA	SNV	SNV
3	7.01426e-05	0.000211312	2	yku80∆	TGCTCATCAATCGTTCGGACTCGACGAATTTGGTCGTTCAGGCAAGGGGCCTGAAATTTACAAATTGTTCGATTTCACAGCGGACGGTGTTGCGTCAAGGGCTGAAGAGACAATCAATTACTACAAAGGAAAGCAGTTGCTTTCTCCTATGGGAAGAGCTTTCTAAGTCTGAAGAAGTAAACAGTTCTTTGCTATTTCACACTTCCTGGTTGATGGTCACTTGCTGCCTGAA	GTGTTGCGTCAAGGGCTGAA	A	AGACAATCAATTACTACAAA	G	116	117	-17	-16	-17	-16	-17	-16	grey		-1		-1		-1	1	1	0	AT->GC	SNV	SNV
3	7.01426e-05	0.000211312	2	yku80∆	TGCTCATCAATCGTTCGGACTCGACGAATTTGGTCGTTCAGGCAAGGGGCCTGAAATTTACAAATTGTTCGATTTCAGAGCGGACGGTGTTGCGTCAAGGGCTGAAAAGACAATCAATTACTACAAAGGAAAGCAGTTGCTTTCTCCTATGGGAAGAGCTTTCTAAGTCTGAAGAAGTAAACAGTTCTTTGCTATTTCACACTTCCTGGTTGATGGTCACTTGCTGCCTGAA	TTACAAATTGTTCGATTTCA	C	AGCGGACGGTGTTGCGTCAA	G	87	88	-46	-45	-46	-45	-46	-45	grey		-1		-1		-1	1	1	0	GC->CG	SNV	SNV
3	7.01426e-05	0.000211312	2	yku80∆	TGCTCATCAATCGTTCGGACTCGACGAATTTGGTCGTTCAGGCAAGAGGCCTGAAATTTACAAATTGTTCGATTTCACAGCGGACGGTGTTGCGTCAAGGGCTGAAAAGACAATCAATTACTACAAAGGAAAGCAGTTGCTTTCTCCTATGGGAAGAGCTTTCTAAGTCTGAAGAAGTAAACAGTTCTTTGCTATTTCACACTTCCTGGTTGATGGTCACTTGCTGCCTGAA	AATTTGGTCGTTCAGGCAAG	G	GGCCTGAAATTTACAAATTG	A	56	57	-77	-76	-77	-76	-77	-76	grey		-1		-1		-1	1	1	0	GC->AT	SNV	SNV
3	7.01426e-05	0.000211312	2	yku80∆	TGCTCATCAATCGTTCGGACTCGACGAATTTGGTCGTTCAGGCAAGGGGCCTGAAATTTACAAATTGTTCGATTTCACAGCGGACGGTGTCGCGTCAAGGGCTGAAAAGACAATCAATTACTACAAAGGAAAGCAGTTGCTTTCTCCTATGGGAAGAGCTTTCTAAGTCTGAAGAAGTAAACAGTTCTTTGCTATTTCACACTTCCTGGTTGATGGTCACTTGCTGCCTGAA	GATTTCACAGCGGACGGTGT	T	GCGTCAAGGGCTGAAAAGAC	C	100	101	-33	-32	-33	-32	-33	-32	grey		-1		-1		-1	1	1	0	AT->GC	SNV	SNV
3	7.01426e-05	0.000211312	2	yku80∆	TGCTCATCAATCGTTCGGACTCGACGAACTTGGTCGTTCAGGCAAGGGGCCTGAAATTTACAAATTGTTCGATTTCACAGCGGACGGTGTTGCGTCAAGGGCTGAAAAGACAATCAATTACTACAAAGGAAAGCAGTTGCTTTCTCCTATGGGAAGAGCTTTCTAAGTCTGAAGAAGTAAACAGTTCTTTGCTATTTCACACTTCCTGGTTGATGGTCACTTGCTGCCTGAA	AATCGTTCGGACTCGACGAA	T	TTGGTCGTTCAGGCAAGGGG	C	38	39	-95	-94	-95	-94	-95	-94	grey		-1		-1		-1	1	1	0	AT->GC	SNV	SNV
3	7.01426e-05	0.000211312	2	yku80∆	TGCTCATCAATCGTTCGGACTCGACGAATTTGGTCGTTCAGGCAAGGGGCCTGAAATTTACAAATTGTTCGATTTCACAGCGGACGGTGTTGCGTCAAGGGCTGAAAAAACAATCAATTACTACAAAGGAAAGCAGTTGCTTTCTCCTATGGGAAGAGCTTTCTAAGTCTGAAGAAGTAAACAGTTCTTTGCTATTTCACACTTCCTGGTTGATGGTCACTTGCTGCCTGAA	GTTGCGTCAAGGGCTGAAAA	G	ACAATCAATTACTACAAAGG	A	118	119	-15	-14	-15	-14	-15	-14	grey		-1		-1		-1	1	1	0	GC->AT	SNV	SNV
3	7.01426e-05	0.000211312	2	yku80∆	TGCTCATCAATCGTTCGGACTCGACGAATTTGGTCGTTCAGGCAAGGGGCCTGAAATTTACAAATTGTTCGATTTCACAGCGGACGGTGTTGCGTCAAGGGCTGAAAAGACAATCAATTACTACAAAGGAAAGCAGTTGCTTTCTCCTATGGGAACAGCTTTCTAAGTCTGAAGAAGTAAACAGTTCTTTGCTATTTCACACTTCCTGGTTGATGGTCACTTGCTGCCTGAA	GTTGCTTTCTCCTATGGGAA	G	AGCTTTCTAAGTCTGAAGAA	C	165	166	32	33	32	33	32	33	grey		-1		-1		-1	1	1	0	GC->CG	SNV	SNV
3	7.01426e-05	0.000211312	2	yku80∆	TGCTCATCAATCGTTCGGACTCGACGAATTTGGTCGTTCAGGCAAGGGGCCTGAAATTTACAAATTGTTCGATTTCACAGCGGACGGCGTTGCGTCAAGGGCTGAAAAGACAATCAATTACTACAAAGGAAAGCAGTTGCTTTCTCCTATGGGAAGAGCTTTCTAAGTCTGAAGAAGTAAACAGTTCTTTGCTATTTCACACTTCCTGGTTGATGGTCACTTGCTGCCTGAA	TTCGATTTCACAGCGGACGG	T	GTTGCGTCAAGGGCTGAAAA	C	97	98	-36	-35	-36	-35	-36	-35	grey		-1		-1		-1	1	1	0	AT->GC	SNV	SNV
3	7.01426e-05	0.000211312	2	yku80∆	TGCTCATCAATCGTTCGGACTCGACGAATTTGGTCGTTCAGGCAAGGGGCCTGAAATTTACAAATTGTTCGATCTCACAGCGGACGGTGTTGCGTCAAGGGCTGAAAAGACAATCAATTACTACAAAGGAAAGCAGTTGCTTTCTCCTATGGGAAGAGCTTTCTAAGTCTGAAGAAGTAAACAGTTCTTTGCTATTTCACACTTCCTGGTTGATGGTCACTTGCTGCCTGAA	AAATTTACAAATTGTTCGAT	T	TCACAGCGGACGGTGTTGCG	C	83	84	-50	-49	-50	-49	-50	-49	grey		-1		-1		-1	1	1	0	AT->GC	SNV	SNV
3	7.01426e-05	0.000211312	2	yku80∆	TGCTCATCAATCGTTCGGACTCGACGAATTTGGTCGTTCAGGCAAGGGGCCTGAAATTTACAAGTTGTTCGATTTCACAGCGGACGGTGTTGCGTCAAGGGCTGAAAAGACAATCAATTACTACAAAGGAAAGCAGTTGCTTTCTCCTATGGGAAGAGCTTTCTAAGTCTGAAGAAGTAAACAGTTCTTTGCTATTTCACACTTCCTGGTTGATGGTCACTTGCTGCCTGAA	AAGGGGCCTGAAATTTACAA	A	TTGTTCGATTTCACAGCGGA	G	73	74	-60	-59	-60	-59	-60	-59	grey		-1		-1		-1	1	1	0	AT->GC	SNV	SNV
2	4.67617e-05	0.000140875	2	yku80∆	TGCTCATCAATCGTTCGGACTCGACGAATTTGGTCGTTCAGGCAAGGGGCCTGAAATTTACAAATTGTTCGATTTCACAGCGGACGGTGTTGCGTCAAGGGCTGAAAAGACAATCAATTACTACAAAGGAAAGCAGTTGCTTTCTCCTATTGGAAGAGCTTTCTAAGTCTGAAGAAGTAAACAGTTCTTTGCTATTTCACACTTCCTGGTTGATGGTCACTTGCTGCCTGAA	AAGCAGTTGCTTTCTCCTAT	G	GGAAGAGCTTTCTAAGTCTG	T	160	161	27	28	27	28	27	28	grey		-1		-1		-1	1	1	0	GC->TA	SNV	SNV
2	4.67617e-05	0.000140875	2	yku80∆	TGCTCATCAATCGTTCGGACTCGACGAATTTGGTCGTTCAGGCAAGGGGCCTGAAATTTACAAATTGTTCGATTTCACAGCGGACGGTGTTGCGTCAAGGGCTGAAAAGAGAATCAATTACTACAAAGGAAAGCAGTTGCTTTCTCCTATGGGAAGAGCTTTCTAAGTCTGAAGAAGTAAACAGTTCTTTGCTATTTCACACTTCCTGGTTGATGGTCACTTGCTGCCTGAA	TGCGTCAAGGGCTGAAAAGA	C	AATCAATTACTACAAAGGAA	G	120	121	-13	-12	-13	-12	-13	-12	grey		-1		-1		-1	1	1	0	GC->CG	SNV	SNV
2	4.67617e-05	0.000140875	2	yku80∆	TGCTCATCAATCGTTCGGACTCGACGAATTTGGTCGTTCAGGCAAGGGGCCTGAAATTTACAAATTGCTCGATTTCACAGCGGACGGTGTTGCGTCAAGGGCTGAAAAGACAATCAATTACTACAAAGGAAAGCAGTTGCTTTCTCCTATGGGAAGAGCTTTCTAAGTCTGAAGAAGTAAACAGTTCTTTGCTATTTCACACTTCCTGGTTGATGGTCACTTGCTGCCTGAA	GGCCTGAAATTTACAAATTG	T	TCGATTTCACAGCGGACGGT	C	77	78	-56	-55	-56	-55	-56	-55	grey		-1		-1		-1	1	1	0	AT->GC	SNV	SNV
2	4.67617e-05	0.000140875	2	yku80∆	TGCTCATCAATCGTTCGGACTCGACGAATTTGGTCGTTCAGGCAAGGGGCCTGAAATTTACAAATTGTTCGATTTCACAGCGGACGGTGTTGCGTCAAGGGCTGAAAAGACAATCAATTACTACTAAGGAAAGCAGTTGCTTTCTCCTATGGGAAGAGCTTTCTAAGTCTGAAGAAGTAAACAGTTCTTTGCTATTTCACACTTCCTGGTTGATGGTCACTTGCTGCCTGAA	AAAAGACAATCAATTACTAC	A	AAGGAAAGCAGTTGCTTTCT	T	134	135	1	2	1	2	1	2	grey		-1		-1		-1	1	1	0	AT->TA	SNV	SNV
2	4.67617e-05	0.000140875	2	yku80∆	TGCTCATCAATCGTTCGGACTCGACGAATTTGGTCGTTCAGGCAAGGGGCCTGAAATTTACAAATTGTTCGATTTCACAGCGGACGGTGTTGCGCCAAGGGCTGAAAAGACAATCAATTACTACAAAGGAAAGCAGTTGCTTTCTCCTATGGGAAGAGCTTTCTAAGTCTGAAGAAGTAAACAGTTCTTTGCTATTTCACACTTCCTGGTTGATGGTCACTTGCTGCCTGAA	TCACAGCGGACGGTGTTGCG	T	CAAGGGCTGAAAAGACAATC	C	104	105	-29	-28	-29	-28	-29	-28	grey		-1		-1		-1	1	1	0	AT->GC	SNV	SNV
2	4.67617e-05	0.000140875	2	yku80∆	TGCTCATCAATCGTTCGGACTCGACGAATTTGGTCGTTCAGGCAAGGGGCCTGAAATTTACAAATTTTTCGATTTCACAGCGGACGGTGTTGCGTCAAGGGCTGAAAAGACAATCAATTACTACAAAGGAAAGCAGTTGCTTTCTCCTATGGGAAGAGCTTTCTAAGTCTGAAGAAGTAAACAGTTCTTTGCTATTTCACACTTCCTGGTTGATGGTCACTTGCTGCCTGAA	GGGCCTGAAATTTACAAATT	G	TTCGATTTCACAGCGGACGG	T	76	77	-57	-56	-57	-56	-57	-56	grey		-1		-1		-1	1	1	0	GC->TA	SNV	SNV
2	4.67617e-05	0.000140875	2	yku80∆	TGCTCATCAATCGTTCGGACTCGACGAATTTGGTCGTTCAGGCAAGGGGCCTGAAATTTACAAATTGTTCGATTTCACAGCGGACGGTGTTGCGTCAAGGGCTGAAAAGACAATCAATAACTACAAAGGAAAGCAGTTGCTTTCTCCTATGGGAAGAGCTTTCTAAGTCTGAAGAAGTAAACAGTTCTTTGCTATTTCACACTTCCTGGTTGATGGTCACTTGCTGCCTGAA	GGGCTGAAAAGACAATCAAT	T	ACTACAAAGGAAAGCAGTTG	A	128	129	-5	-4	-5	-4	-5	-4	grey		-1		-1		-1	1	1	0	AT->TA	SNV	SNV
2	4.67617e-05	0.000140875	2	yku80∆	TGCTCATCAATCGTTCGGACTCGACGAATTTGGTCGTTCAGGCAAGGCGCCTGAAATTTACAAATTGTTCGATTTCACAGCGGACGGTGTTGCGTCAAGGGCTGAAAAGACAATCAATTACTACAAAGGAAAGCAGTTGCTTTCTCCTATGGGAAGAGCTTTCTAAGTCTGAAGAAGTAAACAGTTCTTTGCTATTTCACACTTCCTGGTTGATGGTCACTTGCTGCCTGAA	ATTTGGTCGTTCAGGCAAGG	G	GCCTGAAATTTACAAATTGT	C	57	58	-76	-75	-76	-75	-76	-75	grey		-1		-1		-1	1	1	0	GC->CG	SNV	SNV
2	4.67617e-05	0.000140875	2	yku80∆	TGCTCATCAATCGTTCGGATTCGACGAATTTGGTCGTTCAGGCAAGGGGCCTGAAATTTACAAATTGTTCGATTTCACAGCGGACGGTGTTGCGTCAAGGGCTGAAAAGACAATCAATTACTACAAAGGAAAGCAGTTGCTTTCTCCTATGGGAAGAGCTTTCTAAGTCTGAAGAAGTAAACAGTTCTTTGCTATTTCACACTTCCTGGTTGATGGTCACTTGCTGCCTGAA	TGCTCATCAATCGTTCGGA	C	TCGACGAATTTGGTCGTTCA	T	29	30	-104	-103	-104	-103	-104	-103	grey		-1		-1		-1	1	1	0	GC->AT	SNV	SNV
2	4.67617e-05	0.000140875	2	yku80∆	TGCTCATCAATCGTTCGGACTCGACGAATTTGGTCGTTCAGGCAAGGGGCCTGAAATTTACAAATTGTTTGATTTCACAGCGGACGGTGTTGCGTCAAGGGCTGAAAAGACAATCAATTACTACAAAGGAAAGCAGTTGCTTTCTCCTATGGGAAGAGCTTTCTAAGTCTGAAGAAGTAAACAGTTCTTTGCTATTTCACACTTCCTGGTTGATGGTCACTTGCTGCCTGAA	CCTGAAATTTACAAATTGTT	C	GATTTCACAGCGGACGGTGT	T	79	80	-54	-53	-54	-53	-54	-53	grey		-1		-1		-1	1	1	0	GC->AT	SNV	SNV
2	4.67617e-05	0.000140875	2	yku80∆	TGCTCATCAATCGTTCGGACTCGACGAATTTGGTCGTTCAGGCAAGGGGCCTGAAATTTACAAATTGTTCGATTTCACAGCGGACGGTGTTGCGTCAAGGGCTGAAAAGACAACCAATTACTACAAAGGAAAGCAGTTGCTTTCTCCTATGGGAAGAGCTTTCTAAGTCTGAAGAAGTAAACAGTTCTTTGCTATTTCACACTTCCTGGTTGATGGTCACTTGCTGCCTGAA	GTCAAGGGCTGAAAAGACAA	T	CAATTACTACAAAGGAAAGC	C	123	124	-10	-9	-10	-9	-10	-9	grey		-1		-1		-1	1	1	0	AT->GC	SNV	SNV
2	4.67617e-05	0.000140875	2	yku80∆	TGCTCATCAATCGTTCGGACTCGACGAATTTGGTCGTTCAGGCAAGGGGCCTGAAATTTACAAATTGTTCGATTTCACAGCGGACGGTGTTGCGTCAAGGGCTGAAAAGACAATCAATTACTACAAAGGAAAGCAGTTGCTTTCTCCTATGGGAAGAGGTTTCTAAGTCTGAAGAAGTAAACAGTTCTTTGCTATTTCACACTTCCTGGTTGATGGTCACTTGCTGCCTGAA	GCTTTCTCCTATGGGAAGAG	C	TTTCTAAGTCTGAAGAAGTA	G	168	169	35	36	35	36	35	36	grey		-1		-1		-1	1	1	0	GC->CG	SNV	SNV
2	4.67617e-05	0.000140875	2	yku80∆	TGCTCATCAATCGTTCGGACTCGACGAATTTGGTCGTTCAGGCAAGGGGCCTGAAATTTACAAATTGTTCGATTTCACAGCGGACGGTGTTGCGTCAAGGGCTGAAAAGACAATCAATTACTATAAAGGAAAGCAGTTGCTTTCTCCTATGGGAAGAGCTTTCTAAGTCTGAAGAAGTAAACAGTTCTTTGCTATTTCACACTTCCTGGTTGATGGTCACTTGCTGCCTGAA	GAAAAGACAATCAATTACTA	C	AAAGGAAAGCAGTTGCTTTC	T	133	134	0	1	0	1	0	1	grey		-1		-1		-1	1	1	0	GC->AT	SNV	SNV
2	4.67617e-05	0.000140875	2	yku80∆	TGCTCATCAATCGTTCGGACTCGACGAATTTGGTCGTTCAGGCAAGGGGCCTGAAATTTACAAATTGTTCGATTTCACAGCGGACGGTGTTGCGTCAAGGGTTGAAAAGACAATCAATTACTACAAAGGAAAGCAGTTGCTTTCTCCTATGGGAAGAGCTTTCTAAGTCTGAAGAAGTAAACAGTTCTTTGCTATTTCACACTTCCTGGTTGATGGTCACTTGCTGCCTGAA	GGACGGTGTTGCGTCAAGGG	C	TGAAAAGACAATCAATTACT	T	111	112	-22	-21	-22	-21	-22	-21	grey		-1		-1		-1	1	1	0	GC->AT	SNV	SNV
2	4.67617e-05	0.000140875	2	yku80∆	TGCTCATCAATCGTTCGGACTCGACGAATTTGGTCGTTCAGGCAAGGGGCCTGAAATTTACAAATTGTTCGATTTCACAGCGGACGGTGTTGCGTCAAGGGCTGAACAGACAATCAATTACTACAAAGGAAAGCAGTTGCTTTCTCCTATGGGAAGAGCTTTCTAAGTCTGAAGAAGTAAACAGTTCTTTGCTATTTCACACTTCCTGGTTGATGGTCACTTGCTGCCTGAA	GTGTTGCGTCAAGGGCTGAA	A	AGACAATCAATTACTACAAA	C	116	117	-17	-16	-17	-16	-17	-16	grey		-1		-1		-1	1	1	0	AT->CG	SNV	SNV
2	4.67617e-05	0.000140875	2	yku80∆	TGCTCATCAATCGTTCGGACTAGACGAATTTGGTCGTTCAGGCAAGGGGCCTGAAATTTACAAATTGTTCGATTTCACAGCGGACGGTGTTGCGTCAAGGGCTGAAAAGACAATCAATTACTACAAAGGAAAGCAGTTGCTTTCTCCTATGGGAAGAGCTTTCTAAGTCTGAAGAAGTAAACAGTTCTTTGCTATTTCACACTTCCTGGTTGATGGTCACTTGCTGCCTGAA	GCTCATCAATCGTTCGGACT	C	GACGAATTTGGTCGTTCAGG	A	31	32	-102	-101	-102	-101	-102	-101	grey		-1		-1		-1	1	1	0	GC->TA	SNV	SNV
2	4.67617e-05	0.000140875	2	yku80∆	TGCTCATCAATCGTTCGGACTCGACGAATTTGGTCGTTCAGGCAAGGGGCCTGAAATTTACAAATTGTTCGATTTCACAGCGGACGGTGTTGCGTCAAGGGCTGAAAAGACAATCAATTACTACAAAGGAAAGCAGTTGATTTCTCCTATGGGAAGAGCTTTCTAAGTCTGAAGAAGTAAACAGTTCTTTGCTATTTCACACTTCCTGGTTGATGGTCACTTGCTGCCTGAA	ACTACAAAGGAAAGCAGTTG	C	TTTCTCCTATGGGAAGAGCT	A	149	150	16	17	16	17	16	17	grey		-1		-1		-1	1	1	0	GC->TA	SNV	SNV
2	4.67617e-05	0.000140875	2	yku80∆	TGCTCATCAATCGTTCGGACTCGACGAATTTGGTCGTTCAGGCAAAGGGCCTGAAATTTACAAATTGTTCGATTTCACAGCGGACGGTGTTGCGTCAAGGGCTGAAAAGACAATCAATTACTACAAAGGAAAGCAGTTGCTTTCTCCTATGGGAAGAGCTTTCTAAGTCTGAAGAAGTAAACAGTTCTTTGCTATTTCACACTTCCTGGTTGATGGTCACTTGCTGCCTGAA	GAATTTGGTCGTTCAGGCAA	G	GGGCCTGAAATTTACAAATT	A	55	56	-78	-77	-78	-77	-78	-77	grey		-1		-1		-1	1	1	0	GC->AT	SNV	SNV
2	4.67617e-05	0.000140875	2	yku80∆	TGCTCATCAATCGTTCGGACTCGACGAATTTGGTCGTTCAGGCAAGGGGCCTGAAATTTACAAATTGTTCGATTTCACAGCGGACGGTGTTGCGTCACGGGCTGAAAAGACAATCAATTACTACAAAGGAAAGCAGTTGCTTTCTCCTATGGGAAGAGCTTTCTAAGTCTGAAGAAGTAAACAGTTCTTTGCTATTTCACACTTCCTGGTTGATGGTCACTTGCTGCCTGAA	CAGCGGACGGTGTTGCGTCA	A	GGGCTGAAAAGACAATCAAT	C	107	108	-26	-25	-26	-25	-26	-25	grey		-1		-1		-1	1	1	0	AT->CG	SNV	SNV
2	4.67617e-05	0.000140875	2	yku80∆	TGCTCATCAATCGTTCGGACTCGACGAATTTGGTCGTTCAGGCAAGGGGCCTGAAATTTACAAATTGTTCGGTTTCACAGCGGACGGTGTTGCGTCAAGGGCTGAAAAGACAATCAATTACTACAAAGGAAAGCAGTTGCTTTCTCCTATGGGAAGAGCTTTCTAAGTCTGAAGAAGTAAACAGTTCTTTGCTATTTCACACTTCCTGGTTGATGGTCACTTGCTGCCTGAA	TGAAATTTACAAATTGTTCG	A	TTTCACAGCGGACGGTGTTG	G	81	82	-52	-51	-52	-51	-52	-51	grey		-1		-1		-1	1	1	0	AT->GC	SNV	SNV
2	4.67617e-05	0.000140875	2	yku80∆	TGCTCATCAATCGTTCGGACTCGACGAATTTAGTCGTTCAGGCAAGGGGCCTGAAATTTACAAATTGTTCGATTTCACAGCGGACGGTGTTGCGTCAAGGGCTGAAAAGACAATCAATTACTACAAAGGAAAGCAGTTGCTTTCTCCTATGGGAAGAGCTTTCTAAGTCTGAAGAAGTAAACAGTTCTTTGCTATTTCACACTTCCTGGTTGATGGTCACTTGCTGCCTGAA	CGTTCGGACTCGACGAATTT	G	GTCGTTCAGGCAAGGGGCCT	A	41	42	-92	-91	-92	-91	-92	-91	grey		-1		-1		-1	1	1	0	GC->AT	SNV	SNV
2	4.67617e-05	0.000140875	2	yku80∆	TGCTCATCAATCGTTCGGACTCGACGAATTTGGTCGTTCAGGCAAGGGGCCTGAAATTTACAAATTGTTCGATTTCACAGCGGACGGTGTTGCGTCAAGGGCTGAAAAGACAATCAATTACTACAAAGGAAAGCAGTTGCTTTCTCCTATGGGAAGGGCTTTCTAAGTCTGAAGAAGTAAACAGTTCTTTGCTATTTCACACTTCCTGGTTGATGGTCACTTGCTGCCTGAA	TTGCTTTCTCCTATGGGAAG	A	GCTTTCTAAGTCTGAAGAAG	G	166	167	33	34	33	34	33	34	grey		-1		-1		-1	1	1	0	AT->GC	SNV	SNV
2	4.67617e-05	0.000140875	2	yku80∆	TGCTCATCAATCGTTCGGACTCGACGAATTTGGTCGTTCAGGCAAGGGGCCTGAAATTTACAAATTGTTCGATTTCACAGCGGACGGTGTTGCGTCAAGGGCTGAAAAGACAATCAATTACTACAAAGGATAGCAGTTGCTTTCTCCTATGGGAAGAGCTTTCTAAGTCTGAAGAAGTAAACAGTTCTTTGCTATTTCACACTTCCTGGTTGATGGTCACTTGCTGCCTGAA	CAATCAATTACTACAAAGGA	A	AGCAGTTGCTTTCTCCTATG	T	140	141	7	8	7	8	7	8	grey		-1		-1		-1	1	1	0	AT->TA	SNV	SNV
2	4.67617e-05	0.000140875	2	yku80∆	TGCTCATCAATCGTTCGGACTCGACGAATTTGGTCGTTCAGGCAAGGGGCCTGAAATTTACAAATTGTTCGATTTCACAGCGGACGGTGTTGCGTCAAGGGCTGAAAAGACAATCAATTACTACAAAGGAAAGCAGTTGCTTTCTCCTATGGGAAGAGCTTTCTAATTCTGAAGAAGTAAACAGTTCTTTGCTATTTCACACTTCCTGGTTGATGGTCACTTGCTGCCTGAA	CTATGGGAAGAGCTTTCTAA	G	TCTGAAGAAGTAAACAGTTC	T	176	177	43	44	43	44	43	44	grey		-1		-1		-1	1	1	0	GC->TA	SNV	SNV
2	4.67617e-05	0.000140875	2	yku80∆	TGCTCATCAATCGTTCGGACTCGACGAATTTGGTGGTTCAGGCAAGGGGCCTGAAATTTACAAATTGTTCGATTTCACAGCGGACGGTGTTGCGTCAAGGGCTGAAAAGACAATCAATTACTACAAAGGAAAGCAGTTGCTTTCTCCTATGGGAAGAGCTTTCTAAGTCTGAAGAAGTAAACAGTTCTTTGCTATTTCACACTTCCTGGTTGATGGTCACTTGCTGCCTGAA	TCGGACTCGACGAATTTGGT	C	GTTCAGGCAAGGGGCCTGAA	G	44	45	-89	-88	-89	-88	-89	-88	grey		-1		-1		-1	1	1	0	GC->CG	SNV	SNV
2	4.67617e-05	0.000140875	2	yku80∆	TGCTCATCAATCGTTCGGACTCGACGAATTTGGTCGTTCAGGCAGGGGGCCTGAAATTTACAAATTGTTCGATTTCACAGCGGACGGTGTTGCGTCAAGGGCTGAAAAGACAATCAATTACTACAAAGGAAAGCAGTTGCTTTCTCCTATGGGAAGAGCTTTCTACGTCTGAAGAAGTAAACAGTTCTTTGCTATTTCACACTTCCTGGTTGATGGTCACTTGCTGCCTGAA	CCTATGGGAAGAGCTTTCTA	A	GTCTGAAGAAGTAAACAGTT	C	175	176	42	43	42	43	42	43	grey		-1		-1		-1	1	1	0	AT->CG	SNV	SNV
2	4.67617e-05	0.000140875	2	yku80∆	TGCTCATCAATCGTTCGGACTCGACGAATTTGGTCGTTCAGGCAAGGGGCCTGAAATTTACAAATTGTTCGATTTCACAGCGGACGGTGTTGCGTCAAGGGCTGAAAAGACAATCAATTACTACAAAGGAAAGCAGTTGCTTACTCCTATGGGAAGAGCTTTCTAAGTCTGAAGAAGTAAACAGTTCTTTGCTATTTCACACTTCCTGGTTGATGGTCACTTGCTGCCTGAA	ACAAAGGAAAGCAGTTGCTT	T	CTCCTATGGGAAGAGCTTTC	A	152	153	19	20	19	20	19	20	grey		-1		-1		-1	1	1	0	AT->TA	SNV	SNV
2	4.67617e-05	0.000140875	2	yku80∆	TGCTCATCAATCGTTCGGACTCGACGAATTTGGTCGTTCAGGCAAGGGGCCTGAAATTTACAAATTGTTCGATTTCACAGCGGACTGTGTTGCGTCAAGGGCTGAAAAGACAATCAATTACTACAAAGGAAAGCAGTTGCTTTCTCCTATGGGAAGAGCTTTCTAAGTCTGAAGAAGTAAACAGTTCTTTGCTATTTCACACTTCCTGGTTGATGGTCACTTGCTGCCTGAA	TGTTCGATTTCACAGCGGAC	G	GTGTTGCGTCAAGGGCTGAA	T	95	96	-38	-37	-38	-37	-38	-37	grey		-1		-1		-1	1	1	0	GC->TA	SNV	SNV
2	4.67617e-05	0.000140875	2	yku80∆	TGCTCATCAATCGTTCGGTCTCGACGAATTTGGTCGTTCAGGCAAGGGGCCTGAAATTTACAAATTGTTCGATTTCACAGCGGACGGTGTTGCGTCAAGGGCTGAAAAGACAATCAATTACTACAAAGGAAAGCAGTTGCTTTCTCCTATGGGAAGAGCTTTCTAAGTCTGAAGAAGTAAACAGTTCTTTGCTATTTCACACTTCCTGGTTGATGGTCACTTGCTGCCTGAA	TGCTCATCAATCGTTCGG	A	CTCGACGAATTTGGTCGTTC	T	28	29	-105	-104	-105	-104	-105	-104	grey		-1		-1		-1	1	1	0	AT->TA	SNV	SNV
2	4.67617e-05	0.000140875	2	yku80∆	TGCTCATCAATCGTTCGGACTCGACGAATTTGGTCGTTCAGGCAAGGGGCCTGAAATTTACAAATTGTTCGATTTCACACCGGACGGTGTTGCGTCAAGGGCTGAAAAGACAATCAATTACTACAAAGGAAAGCAGTTGCTTTCTCCTATGGGAAGAGCTTTCTAAGTCTGAAGAAGTAAACAGTTCTTTGCTATTTCACACTTCCTGGTTGATGGTCACTTGCTGCCTGAA	ACAAATTGTTCGATTTCACA	G	CGGACGGTGTTGCGTCAAGG	C	89	90	-44	-43	-44	-43	-44	-43	grey		-1		-1		-1	1	1	0	GC->CG	SNV	SNV
2	4.67617e-05	0.000140875	2	yku80∆	TGCTCATCAATCGTTCGGACTCGACGAATTTGGTCGTTCAGGCAAGGGGCCTGAAATTTACAAATTGTTCGATTTCACAGCGGACGGTGTTGCGTCAAGGGCTGAAAAGACTATCAATTACTACAAAGGAAAGCAGTTGCTTTCTCCTATGGGAAGAGCTTTCTAAGTCTGAAGAAGTAAACAGTTCTTTGCTATTTCACACTTCCTGGTTGATGGTCACTTGCTGCCTGAA	GCGTCAAGGGCTGAAAAGAC	A	ATCAATTACTACAAAGGAAA	T	121	122	-12	-11	-12	-11	-12	-11	grey		-1		-1		-1	1	1	0	AT->TA	SNV	SNV
2	4.67617e-05	0.000140875	2	yku80∆	TGCTCATCAATCGTTCGGACTCGACGAATTTGGTCGTTCAGGCAAGGGGCCTGAAACTTACAAATTGTTCGATTTCACAGCGGACGGTGTTGCGTCAAGGGCTGAAAAGACAATCAATTACTACAAAGGAAAGCAGTTGCTTTCTCCTATGGGAAGAGCTTTCTAAGTCTGAAGAAGTAAACAGTTCTTTGCTATTTCACACTTCCTGGTTGATGGTCACTTGCTGCCTGAA	TTCAGGCAAGGGGCCTGAAA	T	TTACAAATTGTTCGATTTCA	C	66	67	-67	-66	-67	-66	-67	-66	grey		-1		-1		-1	1	1	0	AT->GC	SNV	SNV
2	4.67617e-05	0.000140875	2	yku80∆	TGCTCATCAATCGTTCGGACTCGACGAATTTGGTCGTTCAGGCAAGGGGCCTGAAATTTACAAATTGTTCGATTTCACAGCGGACGGTGTTGCCTCAAGGGCTGAAAAGACAATCAATTACTACAAAGGAAAGCAGTTGCTTTCTCCTATGGGAAGAGCTTTCTAAGTCTGAAGAAGTAAACAGTTCTTTGCTATTTCACACTTCCTGGTTGATGGTCACTTGCTGCCTGAA	TTCACAGCGGACGGTGTTGC	G	TCAAGGGCTGAAAAGACAAT	C	103	104	-30	-29	-30	-29	-30	-29	grey		-1		-1		-1	1	1	0	GC->CG	SNV	SNV
2	4.67617e-05	0.000140875	2	yku80∆	TGCTCATCAATCGTTCGGACTCGACGAATTTGGTCATTCAGGCAAGGGGCCTGAAATTTACAAATTGTTCGATTTCACAGCGGACGGTGTTGCGTCAAGGGCTGAAAAGACAATCAATTACTACAAAGGAAAGCAGTTGCTTTCTCCTATGGGAAGAGCTTTCTAAGTCTGAAGAAGTAAACAGTTCTTTGCTATTTCACACTTCCTGGTTGATGGTCACTTGCTGCCTGAA	CGGACTCGACGAATTTGGTC	G	TTCAGGCAAGGGGCCTGAAA	A	45	46	-88	-87	-88	-87	-88	-87	grey		-1		-1		-1	1	1	0	GC->AT	SNV	SNV
2	4.67617e-05	0.000140875	2	yku80∆	TGCTCATCAATCGTTCGGACTCGACGAATTTGGTCGTTCAGGCAAGGGGCCTGAAATTTACAAATTGTTCGATTTCACAGCGGACAGTGTTGCGTCAAGGGCTGAAAAGACAATCAATTACTACAAAGGAAAGCAGTTGCTTTCTCCTATGGGAAGAGCTTTCTAAGTCTGAAGAAGTAAACAGTTCTTTGCTATTTCACACTTCCTGGTTGATGGTCACTTGCTGCCTGAA	TGTTCGATTTCACAGCGGAC	G	GTGTTGCGTCAAGGGCTGAA	A	95	96	-38	-37	-38	-37	-38	-37	grey		-1		-1		-1	1	1	0	GC->AT	SNV	SNV
2	4.67617e-05	0.000140875	2	yku80∆	TGCTCATCAATCGTTCGGACTCGACGAATTTGGTCGTTCAGGCAAGGGGCCTGAAATTTACAAATTGTTCGATTTCACAGCGGACGTTGTTGCGTCAAGGGCTGAAAAGACAATCAATTACTACAAAGGAAAGCAGTTGCTTTCTCCTATGGGAAGAGCTTTCTAAGTCTGAAGAAGTAAACAGTTCTTTGCTATTTCACACTTCCTGGTTGATGGTCACTTGCTGCCTGAA	GTTCGATTTCACAGCGGACG	G	TGTTGCGTCAAGGGCTGAAA	T	96	97	-37	-36	-37	-36	-37	-36	grey		-1		-1		-1	1	1	0	GC->TA	SNV	SNV
2	4.67617e-05	0.000140875	2	yku80∆	TGCTCATCAATCGTTCGGACTCGACGAATTTGGTCGTTCAGGCAAGGGGCCTGAAATTTACAAATTGTTCGATTTCACAGCGGACGGTGTTGCGTCAAGGGCTGGAAAGACAATCAATTACTACAAAGGAAAGCAGTTGCTTTCTCCTATGGGAAGAGCTTTCTAAGTCTGAAGAAGTAAACAGTTCTTTGCTATTTCACACTTCCTGGTTGATGGTCACTTGCTGCCTGAA	CGGTGTTGCGTCAAGGGCTG	A	AAAGACAATCAATTACTACA	G	114	115	-19	-18	-19	-18	-19	-18	grey		-1		-1		-1	1	1	0	AT->GC	SNV	SNV
2	4.67617e-05	0.000140875	2	yku80∆	TGCTCATCAATCGTTCGGACTCGACGAATTTGGTCGTTCAGGCAAGGGGCCTGAAATTTACAAATTGTTCGATTTCACAGCGGACGGTGTTGCGTCAAGGGCTGAAAAGACAATCAATTACTACAAAGGAAAGCAGTTGCTTTCTCCTATGGGAAGATCTTTCTAAGTCTGAAGAAGTAAACAGTTCTTTGCTATTTCACACTTCCTGGTTGATGGTCACTTGCTGCCTGAA	TGCTTTCTCCTATGGGAAGA	G	CTTTCTAAGTCTGAAGAAGT	T	167	168	34	35	34	35	34	35	grey		-1		-1		-1	1	1	0	GC->TA	SNV	SNV
2	4.67617e-05	0.000140875	2	yku80∆	TGCTCATCAATCGTTCGGACTCGACGAATTTGGTCGTTCAGGCAAGGGGCCTGAAATTTACAAATTGTTCGATTTCACAGCGGACGGTGTTGCGTCAAGGGCTGAAAAGACAATCAATTACTACAAAGGAAAGCAGTTGCTTTCTCCTATGGGAAGAGCTTTCCAAGTCTGAAGAAGTAAACAGTTCTTTGCTATTTCACACTTCCTGGTTGATGGTCACTTGCTGCCTGAA	CTCCTATGGGAAGAGCTTTC	T	AAGTCTGAAGAAGTAAACAG	C	173	174	40	41	40	41	40	41	grey		-1		-1		-1	1	1	0	AT->GC	SNV	SNV
2	4.67617e-05	0.000140875	2	yku80∆	TGCTCATCAATCGTTCGGACTCGACGAATTTGGTCGTTCAGGCAAGGGGCCTGAAATTTACAAATTGTTCGATTTCACAGCGGACGGTGTTGAGTCAAGGGCTGAAAAGACAATCAATTACTACAAAGGAAAGCAGTTGCTTTCTCCTATGGGAAGAGCTTTCTAAGTCTGAAGAAGTAAACAGTTCTTTGCTATTTCACACTTCCTGGTTGATGGTCACTTGCTGCCTGAA	TTTCACAGCGGACGGTGTTG	C	GTCAAGGGCTGAAAAGACAA	A	102	103	-31	-30	-31	-30	-31	-30	grey		-1		-1		-1	1	1	0	GC->TA	SNV	SNV
2	4.67617e-05	0.000140875	2	yku80∆	TGCTCATCAATCGTTCGGACTCGACGAATTTGGTCGTTCAGGCAAGGGGCCTGAAATTTACAAATTGTTCGATTTCACAGCGGACGGTGTTGCGTCAAGGGCTGAGAAGACAATCAATTACTACAAAGGAAAGCAGTTGCTTTCTCCTATGGGAAGAGCTTTCTAAGTCTGAAGAAGTAAACAGTTCTTTGCTATTTCACACTTCCTGGTTGATGGTCACTTGCTGCCTGAA	GGTGTTGCGTCAAGGGCTGA	A	AAGACAATCAATTACTACAA	G	115	116	-18	-17	-18	-17	-18	-17	grey		-1		-1		-1	1	1	0	AT->GC	SNV	SNV
2	4.67617e-05	0.000140875	2	yku80∆	TGCTCATCAATCGTTAGGACTCGACGAATTTGGTCGTTCAGGCAAGGGGCCTGAAATTTACAAATTGTTCGATTTCACAGCGGACGGTGTTGCGTCAAGGGCTGAAAAGACAATCAATTACTACAAAGGAAAGCAGTTGCTTTCTCCTATGGGAAGAGCTTTCTAAGTCTGAAGAAGTAAACAGTTCTTTGCTATTTCACACTTCCTGGTTGATGGTCACTTGCTGCCTGAA	TGCTCATCAATCGTT	C	GGACTCGACGAATTTGGTCG	A	25	26	-108	-107	-108	-107	-108	-107	grey		-1		-1		-1	1	1	0	GC->TA	SNV	SNV
2	4.67617e-05	0.000140875	2	yku80∆	TGCTCATCAATCGTTCGGACTCGACGAATTTGGTCGTTCAGGCAAGGGGCCTGAAATTTACAAATTGTTCGATTTCACAGCGGACGGTGTTGCGTCAAGGGCTGAAAAGACAATCAATTACTACGAAGGAAAGCAGTTGCTTTCTCCTATGGGAAGAGCTTTCTAAGTCTGAAGAAGTAAACAGTTCTTTGCTATTTCACACTTCCTGGTTGATGGTCACTTGCTGCCTGAA	AAAAGACAATCAATTACTAC	A	AAGGAAAGCAGTTGCTTTCT	G	134	135	1	2	1	2	1	2	grey		-1		-1		-1	1	1	0	AT->GC	SNV	SNV
2	4.67617e-05	0.000140875	2	yku80∆	TGCTCATCAATCGTTCGGACTCGACGAATTTGGTCGTTCAGGCAAGGGGCCTGAAATTTACAAATTGTTCGATTTCACAGCGGACGGTGTTGCGTCAAGGGCTGAAAAGACAATCAATTACTACAAAGGAAAGCAGTTGCCTTCTCCTATGGGAAGAGCTTTCTAAGTCTGAAGAAGTAAACAGTTCTTTGCTATTTCACACTTCCTGGTTGATGGTCACTTGCTGCCTGAA	CTACAAAGGAAAGCAGTTGC	T	TTCTCCTATGGGAAGAGCTT	C	150	151	17	18	17	18	17	18	grey		-1		-1		-1	1	1	0	AT->GC	SNV	SNV
2	4.67617e-05	0.000140875	2	yku80∆	TGCTCATCAATCGTTCGGACTCGACGAATTTGGTCGTTCAGGCAAGGGGCCTGAAATTCACAAATTGTTCGATTTCACAGCGGACGGTGTTGCGTCAAGGGCTGAAAAGACAATCAATTACTACAAAGGAAAGCAGTTGCTTTCTCCTATGGGAAGAGCTTTCTAAGTCTGAAGAAGTAAACAGTTCTTTGCTATTTCACACTTCCTGGTTGATGGTCACTTGCTGCCTGAA	CAGGCAAGGGGCCTGAAATT	T	ACAAATTGTTCGATTTCACA	C	68	69	-65	-64	-65	-64	-65	-64	grey		-1		-1		-1	1	1	0	AT->GC	SNV	SNV
2	4.67617e-05	0.000140875	2	yku80∆	TGCTCATCAATCGTTCGGACTCGACGAATTTGGTCGTTCAGGCAAGGGGCCTGAAATTTACAAATTGTTCGATTTCACAGCGGACGGTGTTGCGTCAAGGGCTGAAAAGACAATCAATTACTACAAAGGAAAGCAGTTGCTTTCTCCTATGCGAAGAGCTTTCTAAGTCTGAAGAAGTAAACAGTTCTTTGCTATTTCACACTTCCTGGTTGATGGTCACTTGCTGCCTGAA	AGCAGTTGCTTTCTCCTATG	G	GAAGAGCTTTCTAAGTCTGA	C	161	162	28	29	28	29	28	29	grey		-1		-1		-1	1	1	0	GC->CG	SNV	SNV
2	4.67617e-05	0.000140875	2	yku80∆	TGCTCATCAATCGTTCGGACTCGACGAATTTGGTCGTTCAGGCAAGGGGCCTGAAATTTACAAATTGTTCGATTTCACAGCGGACGGTGTTGCGTCAAGGGCTGAAAAGACAATCAATTACTACAGAGGAAAGCAGTTGCTTTCTCCTATGGGAAGAGCTTTCTAAGTCTGAAGAAGTAAACAGTTCTTTGCTATTTCACACTTCCTGGTTGATGGTCACTTGCTGCCTGAA	AAAGACAATCAATTACTACA	A	AGGAAAGCAGTTGCTTTCTC	G	135	136	2	3	2	3	2	3	grey		-1		-1		-1	1	1	0	AT->GC	SNV	SNV
2	4.67617e-05	0.000140875	2	yku80∆	TGCTCATCAATCGTTCGGACTCGACGAATTTGGTCGTTCAGGCAAGGGGCCTGAAATTTACAAATTGTTCGATTTCACAGCGGAAGGTGTTGCGTCAAGGGCTGAAAAGACAATCAATTACTACAAAGGAAAGCAGTTGCTTTCTCCTATGGGAAGAGCTTTCTAAGTCTGAAGAAGTAAACAGTTCTTTGCTATTTCACACTTCCTGGTTGATGGTCACTTGCTGCCTGAA	TTGTTCGATTTCACAGCGGA	C	GGTGTTGCGTCAAGGGCTGA	A	94	95	-39	-38	-39	-38	-39	-38	grey		-1		-1		-1	1	1	0	GC->TA	SNV	SNV
2	4.67617e-05	0.000140875	2	yku80∆	TGCTCATCAATCGTTCGGACTCGACGAATTTGGTCGTTCAGGCAAGGGGCCTGAAATTTACAAATTGTTCGATTTCACAGCGGACGGTGTTGCGTCAAGGGCTGAAAGGACAATCAATTACTACAAAGGAAAGCAGTTGCTTTCTCCTATGGGAAGAGCTTTCTAAGTCTGAAGAAGTAAACAGTTCTTTGCTATTTCACACTTCCTGGTTGATGGTCACTTGCTGCCTGAA	TGTTGCGTCAAGGGCTGAAA	A	GACAATCAATTACTACAAAG	G	117	118	-16	-15	-16	-15	-16	-15	grey		-1		-1		-1	1	1	0	AT->GC	SNV	SNV
2	4.67617e-05	0.000140875	2	yku80∆	TGCTCATCAATCGTTCGGACTCGACGAATTTGGTCGTTCAGGCAAGGGGCCTGAAATTTACAAATTGTTCGATTTCACAGCGGACGGTGTTGCGTCAAGGGCTGAAAAGACAATCAATTACTACAAAGGAAAGCAGTTGCTTTCTCCTATGGGAAGAGCTTTCTAAGTCTCAAGAAGTAAACAGTTCTTTGCTATTTCACACTTCCTGGTTGATGGTCACTTGCTGCCTGAA	GGGAAGAGCTTTCTAAGTCT	G	AAGAAGTAAACAGTTCTTTG	C	180	181	47	48	47	48	47	48	grey		-1		-1		-1	1	1	0	GC->CG	SNV	SNV
2	4.67617e-05	0.000140875	2	yku80∆	TGCTCATCAATCGTTCGGACTCGACGAATTTGGTCGTTCAGGCAAGGGGCCTGAAATTTACAAATTGTTCGATTTCACAGCGGACGGTGTTGCGTCAAGGGCTGAAAAGATAATCAATTACTACAAAGGAAAGCAGTTGCTTTCTCCTATGGGAAGAGCTTTCTAAGTCTGAAGAAGTAAACAGTTCTTTGCTATTTCACACTTCCTGGTTGATGGTCACTTGCTGCCTGAA	TGCGTCAAGGGCTGAAAAGA	C	AATCAATTACTACAAAGGAA	T	120	121	-13	-12	-13	-12	-13	-12	grey		-1		-1		-1	1	1	0	GC->AT	SNV	SNV
2	4.67617e-05	0.000140875	2	yku80∆	TGCTCATCAATCGTTCGGACTCGACGAATTTGGTCGTTCAGGCAAGGGGCCTGAAATTTACAAATTGTTCGATTTCACAGCGGACGGTGTTGCGTCAGGGGCTGAAAAGACAATCAATTACTACAAAGGAAAGCAGTTGCTTTCTCCTATGGGAAGAGCTTTCTAAGTCTGAAGAAGTAAACAGTTCTTTGCTATTTCACACTTCCTGGTTGATGGTCACTTGCTGCCTGAA	CAGCGGACGGTGTTGCGTCA	A	GGGCTGAAAAGACAATCAAT	G	107	108	-26	-25	-26	-25	-26	-25	grey		-1		-1		-1	1	1	0	AT->GC	SNV	SNV
2	4.67617e-05	0.000140875	2	yku80∆	TGCTCATCAATCGTTCGGACTCGACGAATTTGGTCGTTCAGGCAAGGGGCCTGAAATTTACAAATTGTTCGATTTCACAGCGGACGGTGTTGCGTCAAGGGCTGAAAAGACAATCAATTACTACAAAGGAAAGCAGTTGCTTTCTCCTACGGGAAGAGCTTTCTAAGTCTGAAGAAGTAAACAGTTCTTTGCTATTTCACACTTCCTGGTTGATGGTCACTTGCTGCCTGAA	AAAGCAGTTGCTTTCTCCTA	T	GGGAAGAGCTTTCTAAGTCT	C	159	160	26	27	26	27	26	27	grey		-1		-1		-1	1	1	0	AT->GC	SNV	SNV
2	4.67617e-05	0.000140875	2	yku80∆	TGCTCATCAATCGTTCGGACTCGACGAATTTGGTCGTTCAGGCAAGGGGCCTGAAATTTACAAATTGTTCGATTTCACAGCGGACGGTGTTGCGTCAAGGGCTGAAAAGACAATCAGTTACTACAAAGGAAAGCAGTTGCTTTCTCCTATGGGAAGAGCTTTCTAAGTCTGAAGAAGTAAACAGTTCTTTGCTATTTCACACTTCCTGGTTGATGGTCACTTGCTGCCTGAA	AAGGGCTGAAAAGACAATCA	A	TTACTACAAAGGAAAGCAGT	G	126	127	-7	-6	-7	-6	-7	-6	grey		-1		-1		-1	1	1	0	AT->GC	SNV	SNV
2	4.67617e-05	0.000140875	2	yku80∆	TGCTCATCAATCGTTCGGACTTGACGAATTTGGTCGTTCAGGCAAGGGGCCTGAAATTTACAAATTGTTCGATTTCACAGCGGACGGTGTTGCGTCAAGGGCTGAAAAGACAATCAATTACTACAAAGGAAAGCAGTTGCTTTCTCCTATGGGAAGAGCTTTCTAAGTCTGAAGAAGTAAACAGTTCTTTGCTATTTCACACTTCCTGGTTGATGGTCACTTGCTGCCTGAA	GCTCATCAATCGTTCGGACT	C	GACGAATTTGGTCGTTCAGG	T	31	32	-102	-101	-102	-101	-102	-101	grey		-1		-1		-1	1	1	0	GC->AT	SNV	SNV
2	4.67617e-05	0.000140875	2	yku80∆	TGCTCATCAATCGTTCGGACTCGACGAATTTGGTCGTTCAGGCAAGGGGCCTGAAATTTACAAATTGTTCGATTTCACAGCGGACGGTGTTGCGTCAAGGGCTGAAAAGACAATCAATTACTACAAAGGAAAGCAGTTGCTTTCTCCTATGAGAAGAGCTTTCTAAGTCTGAAGAAGTAAACAGTTCTTTGCTATTTCACACTTCCTGGTTGATGGTCACTTGCTGCCTGAA	AGCAGTTGCTTTCTCCTATG	G	GAAGAGCTTTCTAAGTCTGA	A	161	162	28	29	28	29	28	29	grey		-1		-1		-1	1	1	0	GC->AT	SNV	SNV
2	4.67617e-05	0.000140875	2	yku80∆	TGCTCATCAATCGTTCGGACTCGACGAATTTGGTCGTTCAGGCAAGGGGCCTGAAATTTACAAATTGTTCGATTTCACAGCGGACGGTTTTGCGTCAAGGGCTGAAAAGACAATCAATTACTACAAAGGAAAGCAGTTGCTTTCTCCTATGGGAAGAGCTTTCTAAGTCTGAAGAAGTAAACAGTTCTTTGCTATTTCACACTTCCTGGTTGATGGTCACTTGCTGCCTGAA	TCGATTTCACAGCGGACGGT	G	TTGCGTCAAGGGCTGAAAAG	T	98	99	-35	-34	-35	-34	-35	-34	grey		-1		-1		-1	1	1	0	GC->TA	SNV	SNV
2	4.67617e-05	0.000140875	2	yku80∆	TGCTCATCAATCGTTCGGGCTCGACGAATTTGGTCGTTCAGGCAAGGGGCCTGAAATTTACAAATTGTTCGATTTCACAGCGGACGGTGTTGCGTCAAGGGCTGAAAAGACAATCAATTACTACAAAGGAAAGCAGTTGCTTTCTCCTATGGGAAGAGCTTTCTAAGTCTGAAGAAGTAAACAGTTCTTTGCTATTTCACACTTCCTGGTTGATGGTCACTTGCTGCCTGAA	TGCTCATCAATCGTTCGG	A	CTCGACGAATTTGGTCGTTC	G	28	29	-105	-104	-105	-104	-105	-104	grey		-1		-1		-1	1	1	0	AT->GC	SNV	SNV
2	4.67617e-05	0.000140875	2	yku80∆	TGCTCATCAATCGTTCGGACTCGACGAATTTGGTCGTTCAGGCAAGGGGCCTGAAATCTACAAATTGTTCGATTTCACAGCGGACGGTGTTGCGTCAAGGGCTGAAAAGACAATCAATTACTACAAAGGAAAGCAGTTGCTTTCTCCTATGGGAAGAGCTTTCTAAGTCTGAAGAAGTAAACAGTTCTTTGCTATTTCACACTTCCTGGTTGATGGTCACTTGCTGCCTGAA	TCAGGCAAGGGGCCTGAAAT	T	TACAAATTGTTCGATTTCAC	C	67	68	-66	-65	-66	-65	-66	-65	grey		-1		-1		-1	1	1	0	AT->GC	SNV	SNV
2	4.67617e-05	0.000140875	2	yku80∆	TGCTCATCAATCGTTCGGACTCGACGAATTTGGTCGTTCAGGCAAGGGGCCTGAAATTTACAAATTGTTCGATTTCACAGCGGACGGTGTTGCGTCAAGGGCTGAAAAGACAATCAATTACTACAAAGGAAAGCAGTTGCTTTCTCCCATGGGAAGAGCTTTCTAAGTCTGAAGAAGTAAACAGTTCTTTGCTATTTCACACTTCCTGGTTGATGGTCACTTGCTGCCTGAA	GGAAAGCAGTTGCTTTCTCC	T	ATGGGAAGAGCTTTCTAAGT	C	157	158	24	25	24	25	24	25	grey		-1		-1		-1	1	1	0	AT->GC	SNV	SNV
2	4.67617e-05	0.000140875	2	yku80∆	TGCTCATCAATCGTTCGCACTCGACGAATTTGGTCGTTCAGGCAAGGGGCCTGAAATTTACAAATTGTTCGATTTCACAGCGGACGGTGTTGCGTCAAGGGCTGAAAAGACAATCAATTACTACAAAGGAAAGCAGTTGCTTTCTCCTATGGGAAGAGCTTTCTAAGTCTGAAGAAGTAAACAGTTCTTTGCTATTTCACACTTCCTGGTTGATGGTCACTTGCTGCCTGAA	TGCTCATCAATCGTTCG	G	ACTCGACGAATTTGGTCGTT	C	27	28	-106	-105	-106	-105	-106	-105	grey		-1		-1		-1	1	1	0	GC->CG	SNV	SNV
2	4.67617e-05	0.000140875	2	yku80∆	TGCTCATCAATCGTTCGGACTCGACGAATTTGGTCGTTCAGCCAAGGGGCCTGAAATTTACAAATTGTTCGATTTCACAGCGGACGGTGTTGCGTCAAGGGCTGAAAAGACAATCAATTACTACAAAGGAAAGCAGTTGCTTTCTCCTATGGGAAGAGCTTTCTAAGTCTGAAGAAGTAAACAGTTCTTTGCTATTTCACACTTCCTGGTTGATGGTCACTTGCTGCCTGAA	CGACGAATTTGGTCGTTCAG	G	CAAGGGGCCTGAAATTTACA	C	51	52	-82	-81	-82	-81	-82	-81	grey		-1		-1		-1	1	1	0	GC->CG	SNV	SNV
2	4.67617e-05	0.000140875	2	yku80∆	TGCTCATCAATCGTTCGGACTCGACGAATTTGGGCGTTCAGGCAAGGGGCCTGAAATTTACAAATTGTTCGATTTCACAGCGGACGGTGTTGCGTCAAGGGATGAAAAGACAATCAATTACTACAAAGGAAAGCAGTTGCTTTCTCCTATGGGAAGAGCTTTCTAAGTCTGAAGAAGTAAACAGTTCTTTGCTATTTCACACTTCCTGGTTGATGGTCACTTGCTGCCTGAA	GGACGGTGTTGCGTCAAGGG	C	TGAAAAGACAATCAATTACT	A	111	112	-22	-21	-22	-21	-22	-21	grey		-1		-1		-1	1	1	0	GC->TA	SNV	SNV
2	4.67617e-05	0.000140875	2	yku80∆	TGCTCATCAATCGTTCGGACTCGACGAATTTGGTCGTTCAGGCAAGGGGCCTGAAATTTACAAATTGTTCGATTTCACAGCGGACGGTGTTGCGTCAAGGGCTGAAAAGACAATCAATTACTACAAAGGAAAGCAGTTGCTTTCTCCTATGGGAAGAGTTTTCTAAGTCTGAAGAAGTAAACAGTTCTTTGCTATTTCACACTTCCTGGTTGATGGTCACTTGCTGCCTGAA	GCTTTCTCCTATGGGAAGAG	C	TTTCTAAGTCTGAAGAAGTA	T	168	169	35	36	35	36	35	36	grey		-1		-1		-1	1	1	0	GC->AT	SNV	SNV
2	4.67617e-05	0.000140875	2	yku80∆	TGCTCATCAATCGTTCGGACTCGACGAATTTGGTCGTTCAGGCATGGGGCCTGAAATTTACAAATTGTTCGATTTCACAGCGGACGGTGTTGCGTCAAGGGCTGAAAAGACAATCAATTACTACAAAGGAAAGCAGTTGCTTTCTCCTATGGGAAGAGCTTTCTAAGTCTGAAGAAGTAAACAGTTCTTTGCTATTTCACACTTCCTGGTTGATGGTCACTTGCTGCCTGAA	CGAATTTGGTCGTTCAGGCA	A	GGGGCCTGAAATTTACAAAT	T	54	55	-79	-78	-79	-78	-79	-78	grey		-1		-1		-1	1	1	0	AT->TA	SNV	SNV
2	4.67617e-05	0.000140875	2	yku80∆	TGCTCATCAATCGTTCGGACTCGACGAGTTTGGTCGTTCAGGCAAGGGGCCTGAAATTTACAAATTGTTCGATTTCACAGCGGACGGTGTTGCGTCAAGGGCTGAAAAGACAATCAATTACTACAAAGGAAAGCAGTTGCTTTCTCCTATGGGAAGAGCTTTCTAAGTCTGAAGAAGTAAACAGTTCTTTGCTATTTCACACTTCCTGGTTGATGGTCACTTGCTGCCTGAA	CAATCGTTCGGACTCGACGA	A	TTTGGTCGTTCAGGCAAGGG	G	37	38	-96	-95	-96	-95	-96	-95	grey		-1		-1		-1	1	1	0	AT->GC	SNV	SNV
2	4.67617e-05	0.000140875	2	yku80∆	TGCTCATCAATCGTTCGGACTCGACGAATTTGGTCGTTCAGGCAAGGGGCCTGAAATTTACAAATTGTTCGATTTCACAGCTGACGGTGTTGCGTCAAGGGCTGAAAAGACAATCAATTACTACAAAGGAAAGCAGTTGCTTTCTCCTATGGGAAGAGCTTTCTAAGTCTGAAGAAGTAAACAGTTCTTTGCTATTTCACACTTCCTGGTTGATGGTCACTTGCTGCCTGAA	AAATTGTTCGATTTCACAGC	G	GACGGTGTTGCGTCAAGGGC	T	91	92	-42	-41	-42	-41	-42	-41	grey		-1		-1		-1	1	1	0	GC->TA	SNV	SNV
2	4.67617e-05	0.000140875	2	yku80∆	TGCTCATCAATCGTTCGGACTCGACGAATTTGGTCGTTCAGGCAAGGGGCCTGAAATTTACAAATTGTTCGATTTCACAGCGGACGGTGTTGCGTCAAGGGCTGAAAAGACAATCAATTACTACAAAGGAAAGCAGTTGCTTTCTCCTATGGGAAGAGCTTTCTAAGTTTGAAGAAGTAAACAGTTCTTTGCTATTTCACACTTCCTGGTTGATGGTCACTTGCTGCCTGAA	ATGGGAAGAGCTTTCTAAGT	C	TGAAGAAGTAAACAGTTCTT	T	178	179	45	46	45	46	45	46	grey		-1		-1		-1	1	1	0	GC->AT	SNV	SNV
2	4.67617e-05	0.000140875	2	yku80∆	TGCTCATCAATCGTTCGGACTCGACGTATTTGGTCGTTCAGGCAAGGGGCCTGAAATTTACAAATTGTTCGATTTCACAGCGGACGGTGTTGCGTCAAGGGCTGAAAAGACAATCAATTACTACAAAGGAAAGCAGTTGCTTTCTCCTATGGGAAGAGCTTTCTAAGTCTGAAGAAGTAAACAGTTCTTTGCTATTTCACACTTCCTGGTTGATGGTCACTTGCTGCCTGAA	TCAATCGTTCGGACTCGACG	A	ATTTGGTCGTTCAGGCAAGG	T	36	37	-97	-96	-97	-96	-97	-96	grey		-1		-1		-1	1	1	0	AT->TA	SNV	SNV
2	4.67617e-05	0.000140875	2	yku80∆	TGCTCATCAATCGTTCGGACTCGACGAATTTGGTCGTTCAGGCAAGGGGCCTGAAATTTAGAAATTGTTCGATTTCACAGCGGACGGTGTTGCGTCAAGGGCTGAAAAGACAATCAATTACTACAAAGGAAAGCAGTTGCTTTCTCCTATGGGAAGAGCTTTCTAAGTCTGAAGAAGTAAACAGTTCTTTGCTATTTCACACTTCCTGGTTGATGGTCACTTGCTGCCTGAA	GGCAAGGGGCCTGAAATTTA	C	AAATTGTTCGATTTCACAGC	G	70	71	-63	-62	-63	-62	-63	-62	grey		-1		-1		-1	1	1	0	GC->CG	SNV	SNV
2	4.67617e-05	0.000140875	2	yku80∆	TGCTCATCAATCGTTCGGACTCGACGAATTTGGTCGTTCAGGCAAGGGGCCTGAAATTTACAAATTGTTCGATTTCACAGCGGACGGTGTTGCTTCAAGGGCTGAAAAGACAATCAATTACTACAAAGGAAAGCAGTTGCTTTCTCCTATGGGAAGAGCTTTCTAAGTCTGAAGAAGTAAACAGTTCTTTGCTATTTCACACTTCCTGGTTGATGGTCACTTGCTGCCTGAA	TTCACAGCGGACGGTGTTGC	G	TCAAGGGCTGAAAAGACAAT	T	103	104	-30	-29	-30	-29	-30	-29	grey		-1		-1		-1	1	1	0	GC->TA	SNV	SNV
775	0.0181202	0.054589	2	yku80∆	TGCTCATCAATCGTTCGGACTCGACGAATTTGGTCGTTCAGGCAAGGGGCCTGAAATTTACAAATTGTTCGATTTCACAGCGGACGGTGTTGCGTCAAGGGCTGAAAAGACAATCTCTTCCCATAGGAGAAAGCAGTTGCTTTCTCCTATGGGAAGAGCTTTCTAAGTCTGAAGAAGTAAACAGTTCTTTGCTATTTCACACTTCCTGGTTGATGGTCACTTGCTGCCTGAA	CAAGGGCTGAAAAGACAATC	AATTACTACAAAG	GAAAGCAGTTGCTTTCTCCT	TCTTCCCATAGGA	125	138	-8	5	-8	5	-8	5	grey		-1		-1		-1	13	13	0		TINS	TINS
3	7.01426e-05	0.000211312	2	yku80∆	TGCTCATCAATCGTTCGGACTCGACGAATTTGGTCGTTCAGGCAAGGGGCCTGAAATTTACAAATTGTTCGATTTCACAGCGGACGGTGTTGAGTCAAGGGCTGAAGAAGTAAACAGTTCTTTGCTATTTCACACTTCCTGGTTGATGGTCACTTGCTGCCTGAA	TTTCACAGCGGACGGTGTTG	CGTCAAGGGCTGAAAAGACAATCAATTACTACAAAGGAAAGCAGTTGCTTTCTCCTATGGGAAGAGCTTTCTAAGT	CTGAAGAAGTAAACAGTTCT	AGTCAAGGG	102	178	-31	45	-31	45	-31	45	grey		-1		-1		-1	76	9	2		TINS	TINS
3	7.01426e-05	0.000211312	2	yku80∆	TGCTCATCAATCGTTCGGACTCGACGAATTTGGTCGTTCAGGCAAGGGGCCTGAAATTTACAAATTGTTCGATTTCACAGCGGACGGTGTTGCGTCAAGGGCTGAAAAGACAATCAATTATTACAAACGAAAGCAGTTGCTTTCTCCTATGGGAAGAGCTTTCTAAGTCTGAAGAAGTAAACAGTTCTTTGCTATTTCACACTTCCTGGTTGATGGTCACTTGCTGCCTGAA	GCTGAAAAGACAATCAATTA	CTACAAAG	GAAAGCAGTTGCTTTCTCCT	TTACAAAC	130	138	-3	5	-3	5	-3	5	grey		-1		-1		-1	8	8	0		TINS	TINS
2	4.67617e-05	0.000140875	2	yku80∆	TGCTCATCAATCGTTCGGACTCGACGAATTTGGTCGTTCAGGCAAGGGGCCTGAAATTTACAAATTGTTCGATTTCACAGCGGACGGTGTTGCGCCAAGGGCTATTACTACAAAGGAAAGCAGTTGCTTTCTCCTATGGGAAGAGCTTTCTAAGTCTGAAGAAGTAAACAGTTCTTTGCTATTTCACACTTCCTGGTTGATGGTCACTTGCTGCCTGAA	TCACAGCGGACGGTGTTGCG	TCAAGGGCTGAAAAGACAATCA	ATTACTACAAAGGAAAGCAG	CCAAGGGCT	104	126	-29	-7	-29	-7	-29	-7	grey		-1		-1		-1	22	9	2		TINS	TINS
2	4.67617e-05	0.000140875	2	yku80∆	TGCTCATCAATCGTTCGGACTCGACGAATTTGGTCGTTCAGGCAAGGGGCCTGAAATTTACAAATTGTTCGATTTCACAGCGGACGGTGTTGCGTCAAGGGCTGAAAAGACAATCAATTGCTACAAAGAAAGCAGTTGCTTTCTCCTATGGGAAGAGCTTTCTAAGTCTGAAGAAGTAAACAGTTCTTTGCTATTTCACACTTCCTGGTTGATGGTCACTTGCTGCCTGAA	GGCTGAAAAGACAATCAATT	ACTACAAAG	GAAAGCAGTTGCTTTCTCCT	GCTACAAA	129	138	-4	5	-4	5	-4	5	grey		-1		-1		-1	9	8	2		TINS	TINS
2	4.67617e-05	0.000140875	2	yku80∆	TGCTCATCAATCGTTCGGACTCGACGAATTTGGTCGTTCAGGCAAGGGGCCTGAAATTTACAAATTGTTCGATTTCACAGCGGACGGTGTTGCGTCAAGGGCTGAAAATACAATCAATTGCTACAAAGGAAAGCAGTTGCTTTCTCCTATGGGAAGAGCTTTCTAAGTCTGAAGAAGTAAACAGTTCTTTGCTATTTCACACTTCCTGGTTGATGGTCACTTGCTGCCTGAA	GTTGCGTCAAGGGCTGAAAA	GACAATCAATTA	CTACAAAGGAAAGCAGTTGC	TACAATCAATTG	118	130	-15	-3	-15	-3	-15	-3	grey		-1		-1		-1	12	12	0		TINS	TINS
54325	0.773717	0.787673	3	yku80∆	TGCTCATCAATCGTTCGGACTCGACGAATTTGGTCGTTCAGGCAAGGGGCCTGAAATTTACAAATTGTTCGATTTCACAGCGGACGGTGTTGCTTTCTCCTATGGGAAGAGCTTTCTAAGTCTGAAGAAGTAAACAGTTCTTTGCTATTTCACACTTCCTGGTTGATGGTCACTTGCTGCCTGAAA	TTCACAGCGGACGGTGTTGC	GTCAAGGGCTGAAAAGACAATCAATTACTACAAAGGAAAGCAGTTGC	TTTCTCCTATGGGAAGAGCT		103	150	-30	17	-30	17	-30	17	#054E61	GTTGC	5	GTTGC	5	GTTGC	5	47	0	1		DELETION	DELETION
12178	0.173444	0.176572	3	yku80∆	TGCTCATCAATCGTTCGGACTCGACGAATTTGGTCGTTCAGGCAAGGGGCCTGAAATTTACAAATTGTTCGATTTCACAGCGGACGGTGTTGCGTCAAGGGCTGAAGAAGTAAACAGTTCTTTGCTATTTCACACTTCCTGGTTGATGGTCACTTGCTGCCTGAAA	GTGTTGCGTCAAGGGCTGAA	AAGACAATCAATTACTACAAAGGAAAGCAGTTGCTTTCTCCTATGGGAAGAGCTTTCTAAGTCTGAA	GAAGTAAACAGTTCTTTGCT		116	183	-17	50	-17	50	-17	50	#054E61	CTGAA	5	CTGAA	5	CTGAA	5	67	0	2		DELETION	DELETION
1711	0.0243687	0.0248082	3	yku80∆	TGCTCATCAATCGTTCGGACTCGACGAATTTGGTCGTTCAGGCAAGGGGCCTGAAATTTACAAATTGTTCGATTTCACAGCGGACGGTGTTGCGTCAAAGGAAAGCAGTTGCTTTCTCCTATGGGAAGAGCTTTCTAAGTCTGAAGAAGTAAACAGTTCTTTGCTATTTCACACTTCCTGGTTGATGGTCACTTGCTGCCTGAA	AGCGGACGGTGTTGCGTCAA	GGGCTGAAAAGACAATCAATTACTACAA	AGGAAAGCAGTTGCTTTCTC		108	136	-25	3	-25	3	-25	3	#054E61	CAA	3	CAA	3	CAA	3	28	0	2		DELETION	DELETION
147	0.00209363	0.00213139	3	yku80∆	TGCTCATCAATCGTTCGGACTCGACGAATTTGGTCGTTCAGGCAAGGGGCCTGAAATTTACAAATTGTTCGATTTCACAGCGGACGGTGTTGCGTCAAGGGCTGAAAAGACAATCAATTACTACAAAGAAAGCAGTTGCTTTCTCCTATGGGAAGAGCTTTCTAAGTCTGAAGAAGTAAACAGTTCTTTGCTATTTCACACTTCCTGGTTGATGGTCACTTGCTGCCTGAA	GACAATCAATTACTACAAAG	G	AAAGCAGTTGCTTTCTCCTA		138	139	5	6	5	6	5	6	#6899D0	G	1	G	1	G	1	1	0	2		DELETION	DELETION
2	2.84848e-05	2.89985e-05	3	yku80∆	TGCTCATCAATCGTTCGGACTCGACGAATTTGGTCGTTCAGGCAAGGGGCCTGAAATTTACAAATTGTTCGATTTCACAGCGGACGGAGTTGCTTTCTCCTATGGGAAGAGCTTTCTAAGTCTGAAGAAGTAAACAGTTCTTTGCTATTTCACACTTCCTGGTTGATGGTCACTTGCTGCCTGAA	TTCGATTTCACAGCGGACGG	TGTTGCGTCAAGGGCTGAAAAGACAATCAATTACTACAAAGGAAAGC	AGTTGCTTTCTCCTATGGGA		97	144	-36	11	-36	11	-36	11	#C9DDF2		0		0		0	47	0	1		DELETION	DELETION
2	2.84848e-05	2.89985e-05	3	yku80∆	TGCTCATCAATCGTTCGGACTCGACGAATTTGGTCGTTCAGGCAAGGGGCCTGAAATTTACAAATTGTTCGATTTCACAGCGGACGGTGTGCTTTCTCCTATGGGAAGAGCTTTCTAAGTCTGAAGAAGTAAACAGTTCTTTGCTATTTCACACTTCCTGGTTGATGGTCACTTGCTGCCTGAA	GATTTCACAGCGGACGGTGT	TGCGTCAAGGGCTGAAAAGACAATCAATTACTACAAAGGAAAGCAGTT	GCTTTCTCCTATGGGAAGAG		100	148	-33	15	-33	15	-33	15	#6899D0	T	1	T	1	T	1	48	0	0		DELETION	DELETION
2	2.84848e-05	2.89985e-05	3	yku80∆	TGCTCATCAATCGTTCGGACTCGACGAATTTGGTCGTTCAGGCAAGGGGCCTGAAATTTACAAATTGTTCGATTTCACAGCGGACGGGTTGCTTTCTCCTATGGGAAGAGCTTTCTAAGTCTGAAGAAGTAAACAGTTCTTTGCTATTTCACACTTCCTGGTTGATGGTCACTTGCTGCCTGAA	TTCGATTTCACAGCGGACGG	TGTTGCGTCAAGGGCTGAAAAGACAATCAATTACTACAAAGGAAAGCA	GTTGCTTTCTCCTATGGGAA		97	145	-36	12	-36	12	-36	12	#C9DDF2		0		0		0	48	0	0		DELETION	DELETION
2	2.84848e-05	2.89985e-05	3	yku80∆	TGCTCATCAATCGTTCGGACTCGACGAATTTGGTCGTTCAGGCAAGGGGCCTGAAATTTACAAATTGTTCGATTTCACAGCGGACGGTGTTGCGTCAAGGGCTGAAAAGACAATCAATTACTCAAAGGAAAGCAGTTGCTTTCTCCTATGGGAAGAGCTTTCTAAGTCTGAAGAAGTAAACAGTTCTTTGCTATTTCACACTTCCTGGTTGATGGTCACTTGCTGCCTGAA	TGAAAAGACAATCAATTACT	A	CAAAGGAAAGCAGTTGCTTT		132	133	-1	0	-1	0	-1	0	#C9DDF2		0		0		0	1	0	2		DELETION	DELETION
2	2.84848e-05	2.89985e-05	3	yku80∆	TGCTCATCAATCGTTCGGACTCGACGAATTTGGTCGTTCAGGCAAGGGGCCTGAAATTTACAAATTGTTCGATTTCACAGCGGACGGTGTTGCGTCAAGGTATGGGAAGAGCTTTCTAAGTCTGAAGAAGTAAACAGTTCTTTGCTATTTCACACTTCCTGGTTGATGGTCACTTGCTGCCTGAA	CGGACGGTGTTGCGTCAAGG	GCTGAAAAGACAATCAATTACTACAAAGGAAAGCAGTTGCTTTCTCC	TATGGGAAGAGCTTTCTAAG		110	157	-23	24	-23	24	-23	24	#C9DDF2		0		0		0	47	0	1		DELETION	DELETION
19	0.000270605	0.000275486	3	yku80∆	TGCTCATCAATCGTTCGGACTCGACGAATTTGGTCGTTCAGGCAAGGGGCCTGAAATTTACAAATTGTTCGATTTCACAGCGGACGGTGTTGCGTCAAGGGCTGAAAAGACAATACTTCAAAGGAAAGCAGTTGCTTTCTCCTATGGGAAGAGCTTTCTAAGTCTGAAGAAGTAAACAGTTCTTTGCTATTTCACACTTCCTGGTTGATGGTCACTTGCTGCCTGAA	TCAAGGGCTGAAAAGACAAT	CAATTACTA	CAAAGGAAAGCAGTTGCTTT	ACTT	124	133	-9	0	-9	0	-9	0	grey		-1		-1		-1	9	4	1		DELINS	DELINS_<6
13	0.000185151	0.00018849	3	yku80∆	TGCTCATCAATCGTTCGGACTCGACGAATTTGGTCGTTCAGGCAAGGGGCCTGAAATTTACAAATTGTTCGATTTCACAGCGGACGGTGTCGCTTTCTCCTATGGGAAGAGCTTTCTAAGTCTGAAGAAGTAAACAGTTCTTTGCTATTTCACACTTCCTGGTTGATGGTCACTTGCTGCCTGAA	GATTTCACAGCGGACGGTGT	TGCGTCAAGGGCTGAAAAGACAATCAATTACTACAAAGGAAAGCAGTT	GCTTTCTCCTATGGGAAGAG	C	100	148	-33	15	-33	15	-33	15	grey		-1		-1		-1	48	1	1		DELINS	DELINS_<6
10	0.000142424	0.000144993	3	yku80∆	TGCTCATCAATCGTTCGGACTCGACGAATTTGGTCGTTCAGGCAAGGGGCCTGAAATTTACAAATTGTTCGATTTCACAGCGGACGGTGTTGCTTCCTCCTATGGGAAGAGCTTTCTAAGTCTGAAGAAGTAAACAGTTCTTTGCTATTTCACACTTCCTGGTTGATGGTCACTTGCTGCCTGAA	TTCACAGCGGACGGTGTTGC	GTCAAGGGCTGAAAAGACAATCAATTACTACAAAGGAAAGCAGTTGCTTT	CTCCTATGGGAAGAGCTTTC	TTC	103	153	-30	20	-30	20	-30	20	grey		-1		-1		-1	50	3	1		DELINS	DELINS_<6
10	0.000142424	0.000144993	3	yku80∆	TGCTCATCAATCGTTCGGACTCGACGAATTTGGTCGTTCAGGCAAGGGGCCTGAAATTTACAAATTGTTCGATTTCACAGCGTACGGTGTTGCTTTCTCCTATGGGAAGAGCTTTCTAAGTCTGAAGAAGTAAACAGTTCTTTGCTATTTCACACTTCCTGGTTGATGGTCACTTGCTGCCTGAA	AATTGTTCGATTTCACAGCG	GACGGTGTTGCGTCAAGGGCTGAAAAGACAATCAATTACTACAAAGGAAAGCA	GTTGCTTTCTCCTATGGGAA	TACGGT	92	145	-41	12	-41	12	-41	12	grey		-1		-1		-1	53	6	1		DELINS	DELINS_UNKNOWN
10	0.000142424	0.000144993	3	yku80∆	TGCTCATCAATCGTTCGGACTCGACGAATTTGGTCGTTCAGGCAAGGGGCCTGAAATTTACAAATTGTTCGATTTCACAGCGGACGGTGCTGCTTTCTCCTATGGGAAGAGCTTTCTAAGTCTGAAGAAGTAAACAGTTCTTTGCTATTTCACACTTCCTGGTTGATGGTCACTTGCTGCCTGAA	CGATTTCACAGCGGACGGTG	TTGCGTCAAGGGCTGAAAAGACAATCAATTACTACAAAGGAAAGCAGT	TGCTTTCTCCTATGGGAAGA	C	99	147	-34	14	-34	14	-34	14	grey		-1		-1		-1	48	1	1		DELINS	DELINS_<6
9	0.000128181	0.000130493	3	yku80∆	TGCTCATCAATCGTTCGGACTCGACGAATTTGGTCGTTCAGGCAAGGGGCCTGAAATTTACAAATTGTTCGATTTCACAGCGGACGGTGTTGCTCTCTCCTATGGGAAGAGCTTTCTAAGTCTGAAGAAGTAAACAGTTCTTTGCTATTTCACACTTCCTGGTTGATGGTCACTTGCTGCCTGAA	TTCACAGCGGACGGTGTTGC	GTCAAGGGCTGAAAAGACAATCAATTACTACAAAGGAAAGCAGTTGCTT	TCTCCTATGGGAAGAGCTTT	TC	103	152	-30	19	-30	19	-30	19	grey		-1		-1		-1	49	2	1		DELINS	DELINS_<6
9	0.000128181	0.000130493	3	yku80∆	TGCTCATCAATCGTTCGGACTCGACGAATTTGGTCGTTCAGGCAAGGGGCCTGAAATTTACAAATTGTTCGATTTCACAGCAGACGGTGTTGCTTTCTCCTATGGGAAGAGCTTTCTAAGTCTGAAGAAGTAAACAGTTCTTTGCTATTTCACACTTCCTGGTTGATGGTCACTTGCTGCCTGAA	AAATTGTTCGATTTCACAGC	GGACGGTGTTGCGTCAAGGGCTGAAAAGACAATCAATTACTACAAAGGAAAGCA	GTTGCTTTCTCCTATGGGAA	AGACGGT	91	145	-42	12	-42	12	-42	12	grey		-1		-1		-1	54	7	1		DELINS	DELINS_FLANKINSERT
8	0.000113939	0.000115994	3	yku80∆	TGCTCATCAATCGTTCGGACTCGACGAATTTGGTCGTTCAGGCAAGGGGCCTGAAATTTACAAATTGTTCGATTTCACAGCGGACAGTGTTGCTTTCTCCTATGGGAAGAGCTTTCTAAGTCTGAAGAAGTAAACAGTTCTTTGCTATTTCACACTTCCTGGTTGATGGTCACTTGCTGCCTGAA	TGTTCGATTTCACAGCGGAC	GGTGTTGCGTCAAGGGCTGAAAAGACAATCAATTACTACAAAGGAAAGCA	GTTGCTTTCTCCTATGGGAA	AGT	95	145	-38	12	-38	12	-38	12	grey		-1		-1		-1	50	3	1		DELINS	DELINS_<6
7	9.96966e-05	0.000101495	3	yku80∆	TGCTCATCAATCGTTCGGACTCGACGAATTTGGTCGTTCAGGCAAGGGGCCTGAAATTTACAAATTGTTCGATTTCACAGCGGACGGTTTTGCTTTCTCCTATGGGAAGAGCTTTCTAAGTCTGAAGAAGTAAACAGTTCTTTGCTATTTCACACTTCCTGGTTGATGGTCACTTGCTGCCTGAA	TCGATTTCACAGCGGACGGT	GTTGCGTCAAGGGCTGAAAAGACAATCAATTACTACAAAGGAAAGCAG	TTGCTTTCTCCTATGGGAAG	T	98	146	-35	13	-35	13	-35	13	grey		-1		-1		-1	48	1	1		DELINS	DELINS_<6
6	8.54543e-05	8.69956e-05	3	yku80∆	TGCTCATCAATCGTTCGGACTCGACGAATTTGGTCGTTCAGGCAAGGGGCCTGAAATTTACAAATTGTTCGATTTCACAGCGGACGGTGTTGCTTTCTTCTATGGGAAGAGCTTTCTAAGTCTGAAGAAGTAAACAGTTCTTTGCTATTTCACACTTCCTGGTTGATGGTCACTTGCTGCCTGAA	TTCACAGCGGACGGTGTTGC	GTCAAGGGCTGAAAAGACAATCAATTACTACAAAGGAAAGCAGTTGCTTTCTC	CTATGGGAAGAGCTTTCTAA	TTTCTT	103	156	-30	23	-30	23	-30	23	grey		-1		-1		-1	53	6	1		DELINS	DELINS_UNKNOWN
6	8.54543e-05	8.69956e-05	3	yku80∆	TGCTCATCAATCGTTCGGACTCGACGAATTTGGTCGTTCAGGCAAGGGGCCTGAAATTTACAAATTGTTCGATTTCACAGCGGACGGTGTTGCCTTCTCCTATGGGAAGAGCTTTCTAAGTCTGAAGAAGTAAACAGTTCTTTGCTATTTCACACTTCCTGGTTGATGGTCACTTGCTGCCTGAA	TTCACAGCGGACGGTGTTGC	GTCAAGGGCTGAAAAGACAATCAATTACTACAAAGGAAAGCAGTTGCT	TTCTCCTATGGGAAGAGCTT	C	103	151	-30	18	-30	18	-30	18	grey		-1		-1		-1	48	1	1		DELINS	DELINS_<6
6	8.54543e-05	8.69956e-05	3	yku80∆	TGCTCATCAATCGTTCGGACTCGACGAATTTGGTCGTTCAGGCAAGGGGCCTGAAATTTACAAATTGTTCGATTTCACAGCGGACGGTGTTGCTTTCCCCTATGGGAAGAGCTTTCTAAGTCTGAAGAAGTAAACAGTTCTTTGCTATTTCACACTTCCTGGTTGATGGTCACTTGCTGCCTGAA	TTCACAGCGGACGGTGTTGC	GTCAAGGGCTGAAAAGACAATCAATTACTACAAAGGAAAGCAGTTGCTTTCT	CCTATGGGAAGAGCTTTCTA	TTTCC	103	155	-30	22	-30	22	-30	22	grey		-1		-1		-1	52	5	1		DELINS	DELINS_<6
6	8.54543e-05	8.69956e-05	3	yku80∆	TGCTCATCAATCGTTCGGACTCGACGAATTTGGTCGTTCAGGCAAGGGGCCTGAAATTTACAAATTGTTCGATTTCACAGCGGACGGTCTTGCTTTCTCCTATGGGAAGAGCTTTCTAAGTCTGAAGAAGTAAACAGTTCTTTGCTATTTCACACTTCCTGGTTGATGGTCACTTGCTGCCTGAA	TCGATTTCACAGCGGACGGT	GTTGCGTCAAGGGCTGAAAAGACAATCAATTACTACAAAGGAAAGCAG	TTGCTTTCTCCTATGGGAAG	C	98	146	-35	13	-35	13	-35	13	grey		-1		-1		-1	48	1	1		DELINS	DELINS_<6
6	8.54543e-05	8.69956e-05	3	yku80∆	TGCTCATCAATCGTTCGGACTCGACGAATTTGGTCGTTCAGGCAAGGGGCCTGAAATTTACAAATTGTTCGATTTCACAGCGGACGGCGTTGCTTTCTCCTATGGGAAGAGCTTTCTAAGTCTGAAGAAGTAAACAGTTCTTTGCTATTTCACACTTCCTGGTTGATGGTCACTTGCTGCCTGAA	TTCGATTTCACAGCGGACGG	TGTTGCGTCAAGGGCTGAAAAGACAATCAATTACTACAAAGGAAAGCA	GTTGCTTTCTCCTATGGGAA	C	97	145	-36	12	-36	12	-36	12	grey		-1		-1		-1	48	1	1		DELINS	DELINS_<6
6	8.54543e-05	8.69956e-05	3	yku80∆	TGCTCATCAATCGTTCGGACTCGACGAATTTGGTCGTTCAGGCAAGGGGCCTGAAATTTACAAATTGTTCGATTTCACAGCGGGCGGTGTTGCTTTCTCCTATGGGAAGAGCTTTCTAAGTCTGAAGAAGTAAACAGTTCTTTGCTATTTCACACTTCCTGGTTGATGGTCACTTGCTGCCTGAA	ATTGTTCGATTTCACAGCGG	ACGGTGTTGCGTCAAGGGCTGAAAAGACAATCAATTACTACAAAGGAAAGCA	GTTGCTTTCTCCTATGGGAA	GCGGT	93	145	-40	12	-40	12	-40	12	grey		-1		-1		-1	52	5	1		DELINS	DELINS_<6
5	7.12119e-05	7.24963e-05	3	yku80∆	TGCTCATCAATCGTTCGGACTCGACGAATTTGGTCGTTCAGGCAAGGGGCCTGAAATTTACAAATTGTTCGATTTCACAGCTGACGGTGTTGCTTTCTCCTATGGGAAGAGCTTTCTAAGTCTGAAGAAGTAAACAGTTCTTTGCTATTTCACACTTCCTGGTTGATGGTCACTTGCTGCCTGAA	AAATTGTTCGATTTCACAGC	GGACGGTGTTGCGTCAAGGGCTGAAAAGACAATCAATTACTACAAAGGAAAGCA	GTTGCTTTCTCCTATGGGAA	TGACGGT	91	145	-42	12	-42	12	-42	12	grey		-1		-1		-1	54	7	1		DELINS	DELINS_FLANKINSERT
5	7.12119e-05	7.24963e-05	3	yku80∆	TGCTCATCAATCGTTCGGACTCGACGAATTTGGTCGTTCAGGCAAGGGGCCTGAAATTTACAAATTGTTCGATTTCACAGCGGACTGTGTTGCTTTCTCCTATGGGAAGAGCTTTCTAAGTCTGAAGAAGTAAACAGTTCTTTGCTATTTCACACTTCCTGGTTGATGGTCACTTGCTGCCTGAA	TGTTCGATTTCACAGCGGAC	GGTGTTGCGTCAAGGGCTGAAAAGACAATCAATTACTACAAAGGAAAGCA	GTTGCTTTCTCCTATGGGAA	TGT	95	145	-38	12	-38	12	-38	12	grey		-1		-1		-1	50	3	1		DELINS	DELINS_<6
5	7.12119e-05	7.24963e-05	3	yku80∆	TGCTCATCAATCGTTCGGACTCGACGAATTTGGTCGTTCAGGCAAGGGGCCTGAAATTTACAAATTGTTCGATTTCACAGCGGTCGGTGTTGCTTTCTCCTATGGGAAGAGCTTTCTAAGTCTGAAGAAGTAAACAGTTCTTTGCTATTTCACACTTCCTGGTTGATGGTCACTTGCTGCCTGAA	ATTGTTCGATTTCACAGCGG	ACGGTGTTGCGTCAAGGGCTGAAAAGACAATCAATTACTACAAAGGAAAGCA	GTTGCTTTCTCCTATGGGAA	TCGGT	93	145	-40	12	-40	12	-40	12	grey		-1		-1		-1	52	5	1		DELINS	DELINS_<6
4	5.69695e-05	5.79971e-05	3	yku80∆	TGCTCATCAATCGTTCGGACTCGACGAATTTGGTCGTTCAGGCAAGGGGCCTGAAATTTACAAATTGTTCGATTTCACAGCGGACGGTGTTGTTTTCTCCTATGGGAAGAGCTTTCTAAGTCTGAAGAAGTAAACAGTTCTTTGCTATTTCACACTTCCTGGTTGATGGTCACTTGCTGCCTGAA	TTTCACAGCGGACGGTGTTG	CGTCAAGGGCTGAAAAGACAATCAATTACTACAAAGGAAAGCAGTTGC	TTTCTCCTATGGGAAGAGCT	T	102	150	-31	17	-31	17	-31	17	grey		-1		-1		-1	48	1	1		DELINS	DELINS_<6
4	5.69695e-05	5.79971e-05	3	yku80∆	TGCTCATCAATCGTTCGGACTCGACGAATTTGGTCGTTCAGGCAAGGGGCCTGAAATTTACAAATTGTTCGATTTCACAGCGGACGGTGTTTCTTTCTCCTATGGGAAGAGCTTTCTAAGTCTGAAGAAGTAAACAGTTCTTTGCTATTTCACACTTCCTGGTTGATGGTCACTTGCTGCCTGAA	ATTTCACAGCGGACGGTGTT	GCGTCAAGGGCTGAAAAGACAATCAATTACTACAAAGGAAAGCAGTTG	CTTTCTCCTATGGGAAGAGC	T	101	149	-32	16	-32	16	-32	16	grey		-1		-1		-1	48	1	1		DELINS	DELINS_<6
4	5.69695e-05	5.79971e-05	3	yku80∆	TGCTCATCAATCGTTCGGACTCGACGAATTTGGTCGTTCAGGCAAGGGGCCTGAAATTTACAAATTGTTCGATTTCACAGCGGACCGTGTTGCTTTCTCCTATGGGAAGAGCTTTCTAAGTCTGAAGAAGTAAACAGTTCTTTGCTATTTCACACTTCCTGGTTGATGGTCACTTGCTGCCTGAA	TGTTCGATTTCACAGCGGAC	GGTGTTGCGTCAAGGGCTGAAAAGACAATCAATTACTACAAAGGAAAGCA	GTTGCTTTCTCCTATGGGAA	CGT	95	145	-38	12	-38	12	-38	12	grey		-1		-1		-1	50	3	1		DELINS	DELINS_<6
4	5.69695e-05	5.79971e-05	3	yku80∆	TGCTCATCAATCGTTCGGACTCGACGAATTTGGTCGTTCAGGCAAGGGGCCTGAAATTTACAAATTGTTCGATTTCACAGCGGACGGTGTTGCGTCGAGGGCTGAAGAAGTAAACAGTTCTTTGCTATTTCACACTTCCTGGTTGATGGTCACTTGCTGCCTGAA	ACAGCGGACGGTGTTGCGTC	AAGGGCTGAAAAGACAATCAATTACTACAAAGGAAAGCAGTTGCTTTCTCCTATGGGAAGAGCTTTCTAAGT	CTGAAGAAGTAAACAGTTCT	GAGGG	106	178	-27	45	-27	45	-27	45	grey		-1		-1		-1	72	5	2		DELINS	DELINS_<6
3	4.27271e-05	4.34978e-05	3	yku80∆	TGCTCATCAATCGTTCGGACTCGACGAATTTGGTCGTTCAGGCAAGGGGCCTGAAATTTACAAATTGTTCGATTTCACAGCGGACGGTGTTACTTTCTCCTATGGGAAGAGCTTTCTAAGTCTGAAGAAGTAAACAGTTCTTTGCTATTTCACACTTCCTGGTTGATGGTCACTTGCTGCCTGAA	ATTTCACAGCGGACGGTGTT	GCGTCAAGGGCTGAAAAGACAATCAATTACTACAAAGGAAAGCAGTTG	CTTTCTCCTATGGGAAGAGC	A	101	149	-32	16	-32	16	-32	16	grey		-1		-1		-1	48	1	1		DELINS	DELINS_<6
3	4.27271e-05	4.34978e-05	3	yku80∆	TGCTCATCAATCGTTCGGACTCGACGAATTTGGTCGTTCAGGCAAGGGGCCTGAAATTTACAAATTGTTCGATTTCACAGCGGACGGTGTTGCGTCATGGGCTGAAGAAGTAAACAGTTCTTTGCTATTTCACACTTCCTGGTTGATGGTCACTTGCTGCCTGAA	CAGCGGACGGTGTTGCGTCA	AGGGCTGAAAAGACAATCAATTACTACAAAGGAAAGCAGTTGCTTTCTCCTATGGGAAGAGCTTTCTAAGT	CTGAAGAAGTAAACAGTTCT	TGGG	107	178	-26	45	-26	45	-26	45	grey		-1		-1		-1	71	4	2		DELINS	DELINS_<6
3	4.27271e-05	4.34978e-05	3	yku80∆	TGCTCATCAATCGTTCGGACTCGACGAATTTGGTCGTTCAGGCAAGGGGCCTGAAATTTACAAATTGTTCGATTTCACAGCGGACGGTGTTGCGTCAAGGGCTCAAGAAGTAAACAGTTCTTTGCTATTTCACACTTCCTGGTTGATGGTCACTTGCTGCCTGAA	ACGGTGTTGCGTCAAGGGCT	GAAAAGACAATCAATTACTACAAAGGAAAGCAGTTGCTTTCTCCTATGGGAAGAGCTTTCTAAGTCTG	AAGAAGTAAACAGTTCTTTG	C	113	181	-20	48	-20	48	-20	48	grey		-1		-1		-1	68	1	2		DELINS	DELINS_<6
3	4.27271e-05	4.34978e-05	3	yku80∆	TGCTCATCAATCGTTCGGACTCGACGAATTTGGTCGTTCAGGCAAGGGGCCTGAAATTTACAAATTGTTCGATTTCACAGCGGACGGTGTTGCGTCAAGGGATGAAGAAGTAAACAGTTCTTTGCTATTTCACACTTCCTGGTTGATGGTCACTTGCTGCCTGAA	GGACGGTGTTGCGTCAAGGG	CTGAAAAGACAATCAATTACTACAAAGGAAAGCAGTTGCTTTCTCCTATGGGAAGAGCTTTCTAAGTC	TGAAGAAGTAAACAGTTCTT	A	111	179	-22	46	-22	46	-22	46	grey		-1		-1		-1	68	1	2		DELINS	DELINS_<6
3	4.27271e-05	4.34978e-05	3	yku80∆	TGCTCATCAATCGTTCGGACTCGACGAATTTGGTCGTTCAGGCAAGGGGCCTGAAATTTACAAATTGTTCGATTTCACAGCGGACGGTGTTGCGTCAATGGCTGAAGAAGTAAACAGTTCTTTGCTATTTCACACTTCCTGGTTGATGGTCACTTGCTGCCTGAA	AGCGGACGGTGTTGCGTCAA	GGGCTGAAAAGACAATCAATTACTACAAAGGAAAGCAGTTGCTTTCTCCTATGGGAAGAGCTTTCTAAGT	CTGAAGAAGTAAACAGTTCT	TGG	108	178	-25	45	-25	45	-25	45	grey		-1		-1		-1	70	3	2		DELINS	DELINS_<6
3	4.27271e-05	4.34978e-05	3	yku80∆	TGCTCATCAATCGTTCGGACTCGACGAATTTGGTCGTTCAGGCAAGGGGCCTGAAATTTACAAATTGTTCGATTTCACAGCGGACGGTGTTGCTTTTTCCTATGGGAAGAGCTTTCTAAGTCTGAAGAAGTAAACAGTTCTTTGCTATTTCACACTTCCTGGTTGATGGTCACTTGCTGCCTGAA	TTCACAGCGGACGGTGTTGC	GTCAAGGGCTGAAAAGACAATCAATTACTACAAAGGAAAGCAGTTGCTTTC	TCCTATGGGAAGAGCTTTCT	TTTT	103	154	-30	21	-30	21	-30	21	grey		-1		-1		-1	51	4	1		DELINS	DELINS_<6
3	4.27271e-05	4.34978e-05	3	yku80∆	TGCTCATCAATCGTTCGGACTCGACGAATTTGGTCGTTCAGGCAAGGGGCCTGAAATTTACAAATTGTTCGATTTCACAGCGGATGGTGTTGCTTTCTCCTATGGGAAGAGCTTTCTAAGTCTGAAGAAGTAAACAGTTCTTTGCTATTTCACACTTCCTGGTTGATGGTCACTTGCTGCCTGAA	TTGTTCGATTTCACAGCGGA	CGGTGTTGCGTCAAGGGCTGAAAAGACAATCAATTACTACAAAGGAAAGCA	GTTGCTTTCTCCTATGGGAA	TGGT	94	145	-39	12	-39	12	-39	12	grey		-1		-1		-1	51	4	1		DELINS	DELINS_<6
3	4.27271e-05	4.34978e-05	3	yku80∆	TGCTCATCAATCGTTCGGACTCGACGAATTTGGTCGTTCAGGCAAGGGGCCTGAAATTTACAAATTGTTCGATTTCACAGCGGACGTTGTTGCTTTCTCCTATGGGAAGAGCTTTCTAAGTCTGAAGAAGTAAACAGTTCTTTGCTATTTCACACTTCCTGGTTGATGGTCACTTGCTGCCTGAA	GTTCGATTTCACAGCGGACG	GTGTTGCGTCAAGGGCTGAAAAGACAATCAATTACTACAAAGGAAAGCA	GTTGCTTTCTCCTATGGGAA	TT	96	145	-37	12	-37	12	-37	12	grey		-1		-1		-1	49	2	1		DELINS	DELINS_<6
2	2.84848e-05	2.89985e-05	3	yku80∆	TGCTCATCAATCGTTCGGACTCGACGAATTTGGTCGTTCAGGCAAGGGGCCTGAAATTTACAAATTGTTCGATTTCACAGCGGACGGTGTTGCTTTCTCTTATGGGAAGAGCTTTCTAAGTCTGAAGAAGTAAACAGTTCTTTGCTATTTCACACTTCCTGGTTGATGGTCACTTGCTGCCTGAA	TTCACAGCGGACGGTGTTGC	GTCAAGGGCTGAAAAGACAATCAATTACTACAAAGGAAAGCAGTTGCTTTCTCC	TATGGGAAGAGCTTTCTAAG	TTTCTCT	103	157	-30	24	-30	24	-30	24	grey		-1		-1		-1	54	7	1		DELINS	DELINS_FLANKINSERT
2	2.84848e-05	2.89985e-05	3	yku80∆	TGCTCATCAATCGTTCGGACTCGACGAATTTGGTCGTTCAGGCAAGGGGCCTGAAATTTACAAATTGTTCGATTTCACAGCGGACGATGTTGCTTTCTCCTATGGGAAGAGCTTTCTAAGTCTGAAGAAGTAAACAGTTCTTTGCTATTTCACACTTCCTGGTTGATGGTCACTTGCTGCCTGAA	GTTCGATTTCACAGCGGACG	GTGTTGCGTCAAGGGCTGAAAAGACAATCAATTACTACAAAGGAAAGCA	GTTGCTTTCTCCTATGGGAA	AT	96	145	-37	12	-37	12	-37	12	grey		-1		-1		-1	49	2	1		DELINS	DELINS_<6
2	2.84848e-05	2.89985e-05	3	yku80∆	TGCTCATCAATCGTTCGGACTCGACGAATTTGGTCGTTCAGGCAAGGGGCCTGAAATTTACAAATTGTTCGATTTCACAGCGGACGGTGTTGCGTCAAGGGCTGAAGAAGTGAACAGTTCTTTGCTATTTCACACTTCCTGGTTGATGGTCACTTGCTGCCTGAA	GTGTTGCGTCAAGGGCTGAA	AAGACAATCAATTACTACAAAGGAAAGCAGTTGCTTTCTCCTATGGGAAGAGCTTTCTAAGTCTGAAGAAGTA	AACAGTTCTTTGCTATTTCA	GAAGTG	116	189	-17	56	-17	56	-17	56	grey		-1		-1		-1	73	6	2		DELINS	DELINS_FLANKINSERT_RC
2	2.84848e-05	2.89985e-05	3	yku80∆	TGCTCATCAATCGTTCGGACTCGACGAATTTGGTCGTTCAGGCAAGGGGCCTGAAATTTACAAATTGTTCGATTTCACAGCGGACGGTGTTGCTTTCGCCTATGGGAAGAGCTTTCTAAGTCTGAAGAAGTAAACAGTTCTTTGCTATTTCACACTTCCTGGTTGATGGTCACTTGCTGCCTGAA	TTCACAGCGGACGGTGTTGC	GTCAAGGGCTGAAAAGACAATCAATTACTACAAAGGAAAGCAGTTGCTTTCT	CCTATGGGAAGAGCTTTCTA	TTTCG	103	155	-30	22	-30	22	-30	22	grey		-1		-1		-1	52	5	1		DELINS	DELINS_<6
2	2.84848e-05	2.89985e-05	3	yku80∆	TGCTCATCAATCGTTCGGACTCGACGAATTTGGTCGTTCAGGCAAGGGGCCTGAAATTTACAAATTGTTCGATTTCACAGCGGACGGTGTTGCGTCAAGGGCTGAGGAAGTAAACAGTTCTTTGCTATTTCACACTTCCTGGTTGATGGTCACTTGCTGCCTGAA	GGTGTTGCGTCAAGGGCTGA	AAAGACAATCAATTACTACAAAGGAAAGCAGTTGCTTTCTCCTATGGGAAGAGCTTTCTAAGTCTGAA	GAAGTAAACAGTTCTTTGCT	G	115	183	-18	50	-18	50	-18	50	grey		-1		-1		-1	68	1	2		DELINS	DELINS_<6
2	2.84848e-05	2.89985e-05	3	yku80∆	TGCTCATCAATCGTTCGGACTCGACGAATTTGGTCGTTCAGGCAAGGGGCCTGAAATTTACAAATTGTTCGATTTCACAGCGGACGCTGTTGCTTTCTCCTATGGGAAGAGCTTTCTAAGTCTGAAGAAGTAAACAGTTCTTTGCTATTTCACACTTCCTGGTTGATGGTCACTTGCTGCCTGAA	GTTCGATTTCACAGCGGACG	GTGTTGCGTCAAGGGCTGAAAAGACAATCAATTACTACAAAGGAAAGCA	GTTGCTTTCTCCTATGGGAA	CT	96	145	-37	12	-37	12	-37	12	grey		-1		-1		-1	49	2	1		DELINS	DELINS_<6
2	2.84848e-05	2.89985e-05	3	yku80∆	TGCTCATCAATCGTTCGGACTCGACGAATTTGGTCGTTCAGGCAAGGGGCCTGAAATTTACAAATTGTTCGATTTCACAGCGGACGGTGTTGCGTCAAGGGCTGTAGAAGTAAACAGTTCTTTGCTATTTCACACTTCCTGGTTGATGGTCACTTGCTGCCTGAA	CGGTGTTGCGTCAAGGGCTG	AAAAGACAATCAATTACTACAAAGGAAAGCAGTTGCTTTCTCCTATGGGAAGAGCTTTCTAAGTCTGA	AGAAGTAAACAGTTCTTTGC	T	114	182	-19	49	-19	49	-19	49	grey		-1		-1		-1	68	1	2		DELINS	DELINS_<6
2	2.84848e-05	2.89985e-05	3	yku80∆	TGCTCATCAATCGTTCGGACTCGACGAATTTGGTCGTTCAGGCAAGGGGCCTGAAATTTACAAATTGTTCGATTTCACAGCGGACGGTGTTGCGTCAAGGGCTGAAGAGGTAAACAGTTCTTTGCTATTTCACACTTCCTGGTTGATGGTCACTTGCTGCCTGAA	GTGTTGCGTCAAGGGCTGAA	AAGACAATCAATTACTACAAAGGAAAGCAGTTGCTTTCTCCTATGGGAAGAGCTTTCTAAGTCTGAAGAA	GTAAACAGTTCTTTGCTATT	GAG	116	186	-17	53	-17	53	-17	53	grey		-1		-1		-1	70	3	2		DELINS	DELINS_<6
2	2.84848e-05	2.89985e-05	3	yku80∆	TGCTCATCAATCGTTCGGACTCGACGAATTTGGTCGTTCAGGCAAGGGGCCTGAAATTTACAAATTGTTCGATTTCACAGCGGACGGTGTTGTGTCAAAGGAAAGCAGTTGCTTTCTCCTATGGGAAGAGCTTTCTAAGTCTGAAGAAGTAAACAGTTCTTTGCTATTTCACACTTCCTGGTTGATGGTCACTTGCTGCCTGAA	TTTCACAGCGGACGGTGTTG	CGTCAAGGGCTGAAAAGACAATCAATTACTA	CAAAGGAAAGCAGTTGCTTT	TGT	102	133	-31	0	-31	0	-31	0	grey		-1		-1		-1	31	3	2		DELINS	DELINS_<6
2	2.84848e-05	2.89985e-05	3	yku80∆	TGCTCATCAATCGTTCGGACTCGACGAATTTGGTCGTTCAGGCAAGGGGCCTGAAATTTACAAATTGTTCGATTTCACAGCGGACGGTGTTGCGCCAAGGGCTGAAGAAGTAAACAGTTCTTTGCTATTTCACACTTCCTGGTTGATGGTCACTTGCTGCCTGAA	TCACAGCGGACGGTGTTGCG	TCAAGGGCTGAAAAGACAATCAATTACTACAAAGGAAAGCAGTTGCTTTCTCCTATGGGAAGAGCTTTCTAAGT	CTGAAGAAGTAAACAGTTCT	CCAAGGG	104	178	-29	45	-29	45	-29	45	grey		-1		-1		-1	74	7	2		DELINS	DELINS_FLANKINSERT
2	2.84848e-05	2.89985e-05	3	yku80∆	TGCTCATCAATCGTTCGGACTCGACGAATTTGGTCGTTCAGGCAAGGGGCCTGAAATTTACAAATTGTTCGATTTCACAGCGGACGGTGTTGCCTCAAAGGAAAGCAGTTGCTTTCTCCTATGGGAAGAGCTTTCTAAGTCTGAAGAAGTAAACAGTTCTTTGCTATTTCACACTTCCTGGTTGATGGTCACTTGCTGCCTGAA	TTCACAGCGGACGGTGTTGC	GTCAAGGGCTGAAAAGACAATCAATTACTA	CAAAGGAAAGCAGTTGCTTT	CT	103	133	-30	0	-30	0	-30	0	grey		-1		-1		-1	30	2	2		DELINS	DELINS_<6
265	0.00377423	0.00384231	3	yku80∆	TGCTCATCAATCGTTCGGACTCGACGAATTTGGTCGTTCAGGCAAGGGGCCTGAAATTTACAAATTGTTCGATTTCACAGCGGACGGTGTTGCGTCAAGGGCTGAAAAGACAATCAATTACTAGAAAGGAAAGCAGTTGCTTTCTCCTATGGGAAGAGCTTTCTAAGTCTGAAGAAGTAAACAGTTCTTTGCTATTTCACACTTCCTGGTTGATGGTCACTTGCTGCCTGAA	GAAAAGACAATCAATTACTA	C	AAAGGAAAGCAGTTGCTTTC	G	133	134	0	1	0	1	0	1	grey		-1		-1		-1	1	1	0	GC->CG	SNV	SNV
40	0.000569695	0.000579971	3	yku80∆	TGCTCATCAATCGTTCGGACTCGACGAATTTGGTCGTTCAGGCAAGGGGCCTGAAATTTACAAATTGTTCGATTTCACAGCGGACGGTGTTGCGTCAAGGGCTGAAAAGACAATCAATTACTACAAAAGAAAGCAGTTGCTTTCTCCTATGGGAAGAGCTTTCTAAGTCTGAAGAAGTAAACAGTTCTTTGCTATTTCACACTTCCTGGTTGATGGTCACTTGCTGCCTGAA	AGACAATCAATTACTACAAA	G	GAAAGCAGTTGCTTTCTCCT	A	137	138	4	5	4	5	4	5	grey		-1		-1		-1	1	1	0	GC->AT	SNV	SNV
3	4.27271e-05	4.34978e-05	3	yku80∆	TGCTCATCAATCGTTCGGACTCGACGAATTTGGTCGTTCAGGCAAGGGGCCCGAAATTTACAAATTGTTCGATTTCACAGCGGACGGTGTTGCGTCAAGGGCTGAAAAGACAATCAATTACTACAAAGGAAAGCAGTTGCTTTCTCCTATGGGAAGAGCTTTCTAAGTCTGAAGAAGTAAACAGTTCTTTGCTATTTCACACTTCCTGGTTGATGGTCACTTGCTGCCTGAA	GGTCGTTCAGGCAAGGGGCC	T	GAAATTTACAAATTGTTCGA	C	61	62	-72	-71	-72	-71	-72	-71	grey		-1		-1		-1	1	1	0	AT->GC	SNV	SNV
3	4.27271e-05	4.34978e-05	3	yku80∆	TGCTCATCAATCGTTCGGACTCGACGAATTTGGTCGTTCAGGCAAGGGGCCTGAAATTTACAAATTGTTCGATTTCACAGCGGACGGTGTTGCGTCAAGGGCTGAAAAGACAATCGATTACTACAAAGGAAAGCAGTTGCTTTCTCCTATGGGAAGAGCTTTCTAAGTCTGAAGAAGTAAACAGTTCTTTGCTATTTCACACTTCCTGGTTGATGGTCACTTGCTGCCTGAA	CAAGGGCTGAAAAGACAATC	A	ATTACTACAAAGGAAAGCAG	G	125	126	-8	-7	-8	-7	-8	-7	grey		-1		-1		-1	1	1	0	AT->GC	SNV	SNV
2	2.84848e-05	2.89985e-05	3	yku80∆	TGCTCATCAATCGTTCGGACTCGACGAATTTGGTCGTTCAGGCAAGGGGCCTGAAATTTACAAATTGTTCGATTTCACAGCGGATGGTGTTGCGTCAAGGGCTGAAAAGACAATCAATTACTACAAAGGAAAGCAGTTGCTTTCTCCTATGGGAAGAGCTTTCTAAGTCTGAAGAAGTAAACAGTTCTTTGCTATTTCACACTTCCTGGTTGATGGTCACTTGCTGCCCTGAA	TTGTTCGATTTCACAGCGGA	C	GGTGTTGCGTCAAGGGCTGA	T	94	95	-39	-38	-39	-38	-39	-38	grey		-1		-1		-1	1	1	0	GC->AT	SNV	SNV
2	2.84848e-05	2.89985e-05	3	yku80∆	TGCTCATCAATCGTTCGGACTCGACGAATTTGGTCGTTCAGGCAAGGGGCCTGAAATTTACAAATTGTTCGATTTAACAGCGGACGGTGTTGCGTCAAGGGCTGAAAAGACAATCAATTACTACAAAGGAAAGCAGTTGCTTTCTCCTATGGGAAGAGCTTTCTAAGTCTGAAGAAGTAAACAGTTCTTTGCTATTTCACACTTCCTGGTTGATGGTCACTTGCTGCCTGAA	ATTTACAAATTGTTCGATTT	C	ACAGCGGACGGTGTTGCGTC	A	85	86	-48	-47	-48	-47	-48	-47	grey		-1		-1		-1	1	1	0	GC->TA	SNV	SNV
2	2.84848e-05	2.89985e-05	3	yku80∆	TGCTCATCAATCGTTCGGACTCGACGAATTTGGTCGTTCAGGCAAGGGGCCTGAAATTTACAAACTGTTCGATTTCACAGCGGACGGTGTTGCGTCAAGGGCTGAAAAGACAATCAATTACTACAAAGGAAAGCAGTTGCTTTCTCCTATGGGAAGAGCTTTCTAAGTCTGAAGAAGTAAACAGTTCTTTGCTATTTCACACTTCCTGGTTGATGGTCACTTGCTGCCTGAA	AGGGGCCTGAAATTTACAAA	T	TGTTCGATTTCACAGCGGAC	C	74	75	-59	-58	-59	-58	-59	-58	grey		-1		-1		-1	1	1	0	AT->GC	SNV	SNV
2	2.84848e-05	2.89985e-05	3	yku80∆	TGCTCATCAATCGTTCGGACTCGACGAATTTGGTCGTTCAGGCAAGGGGCCTGAAATTTACAAATTGTTCGATTTCACAGCGGACGGTGTTGCGTCAAGGGCTGAAAAGACAATCAATTACTACAAAGGAAAGCAGTCGCTTTCTCCTATGGGAAGAGCTTTCTAAGTCTGAAGAAGTAAACAGTTCTTTGCTATTTCACACTTCCTGGTTGATGGTCACTTGCTGCCGAA	TTACTACAAAGGAAAGCAGT	T	GCTTTCTCCTATGGGAAGAG	C	147	148	14	15	14	15	14	15	grey		-1		-1		-1	1	1	0	AT->GC	SNV	SNV
2	2.84848e-05	2.89985e-05	3	yku80∆	TGCTCATCAATCGTTCGGACTCGACGAATTTGGTCGTTCAGGCAAGGGGCCTGAAATTTACAAATTGTTCGATTTCACAGCGGACGGTGTCGCGTCAAGGGCTGAAAAGACAATCAATTACTACAAAGGAAAGCAGTTGCTTTCTCCTATGGGAAGAGCTTTCTAAGTCTGAAGAAGTGAACAGTTCTTTGCTATTTCACACTTCCTGGTTGATGGTCACTTGCTGCCTGAA	GATTTCACAGCGGACGGTGT	T	GCGTCAAGGGCTGAAAAGAC	C	100	101	-33	-32	-33	-32	-33	-32	grey		-1		-1		-1	1	1	0	AT->GC	SNV	SNV
9	0.000128181	0.000130493	3	yku80∆	TGCTCATCAATCGTTCGGACTCGACGAATTTGGTCGTTCAGGCAAGGGGCCTGAAATTTACAAATTGTTCGATTTCATAGCGGACGGTGTTGCTTTCTCCTATGGGAAGAGCTTTCTAAGTCTGAAGAAGTAAACAGTTCTTTGCTATTTCACACTTCCTGGTTGATGGTCACTTGCTGCCTGAA	TTACAAATTGTTCGATTTCA	CAGCGGACGGTGTTGCGTCAAGGGCTGAAAAGACAATCAATTACTACAAAGGAAAGCA	GTTGCTTTCTCCTATGGGAA	TAGCGGACGGT	87	145	-46	12	-46	12	-46	12	grey		-1		-1		-1	58	11	1		TINS	TINS
7	9.96966e-05	0.000101495	3	yku80∆	TGCTCATCAATCGTTCGGACTCGACGAATTTGGTCGTTCAGGCAAGGGGCCTGAAATTTACAAATTGTTCGATTTCACTGCGGACGGTGTTGCTTTCTCCTATGGGAAGAGCTTTCTAAGTCTGAAGAAGTAAACAGTTCTTTGCTATTTCACACTTCCTGGTTGATGGTCACTTGCTGCCTGAA	TACAAATTGTTCGATTTCAC	AGCGGACGGTGTTGCGTCAAGGGCTGAAAAGACAATCAATTACTACAAAGGAAAGCA	GTTGCTTTCTCCTATGGGAA	TGCGGACGGT	88	145	-45	12	-45	12	-45	12	grey		-1		-1		-1	57	10	1		TINS	TINS
6	8.54543e-05	8.69956e-05	3	yku80∆	TGCTCATCAATCGTTCGGACTCGACGAATTTGGTCGTTCAGGCAAGGGGCCTGAAATTTACAAATTGTTCGATTTCACAGCGGACGGTGTTGCTTTCTCCTGTGGGAAGAGCTTTCTAAGTCTGAAGAAGTAAACAGTTCTTTGCTATTTCACACTTCCTGGTTGATGGTCACTTGCTGCCTGAA	TTCACAGCGGACGGTGTTGC	GTCAAGGGCTGAAAAGACAATCAATTACTACAAAGGAAAGCAGTTGCTTTCTCCTA	TGGGAAGAGCTTTCTAAGTC	TTTCTCCTG	103	159	-30	26	-30	26	-30	26	grey		-1		-1		-1	56	9	1		TINS	TINS
5	7.12119e-05	7.24963e-05	3	yku80∆	TGCTCATCAATCGTTCGGACTCGACGAATTTGGTCGTTCAGGCAAGGGGCCTGAAATTTACAAATTGTTCGATTTCACAGCGGACGGTGTTGTGTCAAGGGCTGAAGAAGTAAACAGTTCTTTGCTATTTCACACTTCCTGGTTGATGGTCACTTGCTGCCTGAA	TTTCACAGCGGACGGTGTTG	CGTCAAGGGCTGAAAAGACAATCAATTACTACAAAGGAAAGCAGTTGCTTTCTCCTATGGGAAGAGCTTTCTAAGT	CTGAAGAAGTAAACAGTTCT	TGTCAAGGG	102	178	-31	45	-31	45	-31	45	grey		-1		-1		-1	76	9	2		TINS	TINS
5	7.12119e-05	7.24963e-05	3	yku80∆	TGCTCATCAATCGTTCGGACTCGACGAATTTGGTCGTTCAGGCAAGGGGCCTGAAATTTACAAATTGTTCGATTTCACAGCGGACGGTGTTGCTTTCTCCTATTGGAAGAGCTTTCTAAGTCTGAAGAAGTAAACAGTTCTTTGCTATTTCACACTTCCTGGTTGATGGTCACTTGCTGCCTGAA	TTCACAGCGGACGGTGTTGC	GTCAAGGGCTGAAAAGACAATCAATTACTACAAAGGAAAGCAGTTGCTTTCTCCTATG	GGAAGAGCTTTCTAAGTCTG	TTTCTCCTATT	103	161	-30	28	-30	28	-30	28	grey		-1		-1		-1	58	11	1		TINS	TINS
4	5.69695e-05	5.79971e-05	3	yku80∆	TGCTCATCAATCGTTCGGACTCGACGAATTTGGTCGTTCAGGCAAGGGGCCTGAAATTTACAAATTGTTCGATTTCACAACGGACGGTGTTGCTTTCTCCTATGGGAAGAGCTTTCTAAGTCTGAAGAAGTAAACAGTTCTTTGCTATTTCACACTTCCTGGTTGATGGTCACTTGCTGCCTGAA	ACAAATTGTTCGATTTCACA	GCGGACGGTGTTGCGTCAAGGGCTGAAAAGACAATCAATTACTACAAAGGAAAGCA	GTTGCTTTCTCCTATGGGAA	ACGGACGGT	89	145	-44	12	-44	12	-44	12	grey		-1		-1		-1	56	9	1		TINS	TINS
4	5.69695e-05	5.79971e-05	3	yku80∆	TGCTCATCAATCGTTCGGACTCGACGAATTTGGTCGTTCAGGCAAGGGGCCTGAAATTTACAAATTGTTCGATTTCACAGCGGACGGTGTTGCTTTCTCCTACGGGAAGAGCTTTCTAAGTCTGAAGAAGTAAACAGTTCTTTGCTATTTCACACTTCCTGGTTGATGGTCACTTGCTGCCTGAA	TTCACAGCGGACGGTGTTGC	GTCAAGGGCTGAAAAGACAATCAATTACTACAAAGGAAAGCAGTTGCTTTCTCCTAT	GGGAAGAGCTTTCTAAGTCT	TTTCTCCTAC	103	160	-30	27	-30	27	-30	27	grey		-1		-1		-1	57	10	1		TINS	TINS
4	5.69695e-05	5.79971e-05	3	yku80∆	TGCTCATCAATCGTTCGGACTCGACGAATTTGGTCGTTCAGGCAAGGGGCCTGAAATTTACAAATTGTTCGATTTCACGGCGGACGGTGTTGCTTTCTCCTATGGGAAGAGCTTTCTAAGTCTGAAGAAGTAAACAGTTCTTTGCTATTTCACACTTCCTGGTTGATGGTCACTTGCTGCCTGAA	TACAAATTGTTCGATTTCAC	AGCGGACGGTGTTGCGTCAAGGGCTGAAAAGACAATCAATTACTACAAAGGAAAGCA	GTTGCTTTCTCCTATGGGAA	GGCGGACGGT	88	145	-45	12	-45	12	-45	12	grey		-1		-1		-1	57	10	1		TINS	TINS
4	5.69695e-05	5.79971e-05	3	yku80∆	TGCTCATCAATCGTTCGGACTCGACGAATTTGGTCGTTCAGGCAAGGGGCCTGAAATTTACAAATTGTTCGATTTCACAGCGGACGGTGTTGCGTCAAGGGCTGAAGAAGTAAACGGTTCTTTGCTATTTCACACTTCCTGGTTGATGGTCACTTGCTGCCTGAA	GTGTTGCGTCAAGGGCTGAA	AAGACAATCAATTACTACAAAGGAAAGCAGTTGCTTTCTCCTATGGGAAGAGCTTTCTAAGTCTGAAGAAGTAAACA	GTTCTTTGCTATTTCACACT	GAAGTAAACG	116	193	-17	60	-17	60	-17	60	grey		-1		-1		-1	77	10	2		TINS	TINS
3	4.27271e-05	4.34978e-05	3	yku80∆	TGCTCATCAATCGTTCGGACTCGACGAATTTGGTCGTTCAGGCAAGGGGCCTGAAATTTACAAATTGTTCGATTTCACAGCGGACGGTGTTGCTTTCTCCTAAGGGAAGAGCTTTCTAAGTCTGAAGAAGTAAACAGTTCTTTGCTATTTCACACTTCCTGGTTGATGGTCACTTGCTGCCTGAA	TTCACAGCGGACGGTGTTGC	GTCAAGGGCTGAAAAGACAATCAATTACTACAAAGGAAAGCAGTTGCTTTCTCCTAT	GGGAAGAGCTTTCTAAGTCT	TTTCTCCTAA	103	160	-30	27	-30	27	-30	27	grey		-1		-1		-1	57	10	1		TINS	TINS
3	4.27271e-05	4.34978e-05	3	yku80∆	TGCTCATCAATCGTTCGGACTCGACGAATTTGGTCGTTCAGGCAAGGGGCCTGAAATTTACAAATTGTTCGATTTCACAGCGGACGGTGTTGCTTTCTCCTATAGGAAGAGCTTTCTAAGTCTGAAGAAGTAAACAGTTCTTTGCTATTTCACACTTCCTGGTTGATGGTCACTTGCTGCCTGAA	TTCACAGCGGACGGTGTTGC	GTCAAGGGCTGAAAAGACAATCAATTACTACAAAGGAAAGCAGTTGCTTTCTCCTATG	GGAAGAGCTTTCTAAGTCTG	TTTCTCCTATA	103	161	-30	28	-30	28	-30	28	grey		-1		-1		-1	58	11	1		TINS	TINS
3	4.27271e-05	4.34978e-05	3	yku80∆	TGCTCATCAATCGTTCGGACTCGACGAATTTGGTCGTTCAGGCAAGGGGCCTGAAATTTACAAATTGTTCGATTTCAGAGCGGACGGTGTTGCTTTCTCCTATGGGAAGAGCTTTCTAAGTCTGAAGAAGTAAACAGTTCTTTGCTATTTCACACTTCCTGGTTGATGGTCACTTGCTGCCTGAA	TTACAAATTGTTCGATTTCA	CAGCGGACGGTGTTGCGTCAAGGGCTGAAAAGACAATCAATTACTACAAAGGAAAGCA	GTTGCTTTCTCCTATGGGAA	GAGCGGACGGT	87	145	-46	12	-46	12	-46	12	grey		-1		-1		-1	58	11	1		TINS	TINS
2	2.84848e-05	2.89985e-05	3	yku80∆	TGCTCATCAATCGTTCGGACTCGACGAATTTGGTCGTTCAGGCAAGGGGCCTGAAATTTACAAATTGTTCGATTTCAAAGCGGACGGTGTTGCTTTCTCCTATGGGAAGAGCTTTCTAAGTCTGAAGAAGTAAACAGTTCTTTGCTATTTCACACTTCCTGGTTGATGGTCACTTGCTGCCTGAA	TTACAAATTGTTCGATTTCA	CAGCGGACGGTGTTGCGTCAAGGGCTGAAAAGACAATCAATTACTACAAAGGAAAGCA	GTTGCTTTCTCCTATGGGAA	AAGCGGACGGT	87	145	-46	12	-46	12	-46	12	grey		-1		-1		-1	58	11	1		TINS	TINS
2	2.84848e-05	2.89985e-05	3	yku80∆	TGCTCATCAATCGTTCGGACTCGACGAATTTGGTCGTTCAGGCAAGGGGCCTGAAATTTACAAATTGTTCGATTTCACCGCGGACGGTGTTGCTTTCTCCTATGGGAAGAGCTTTCTAAGTCTGAAGAAGTAAACAGTTCTTTGCTATTTCACACTTCCTGGTTGATGGTCACTTGCTGCCTGAA	TACAAATTGTTCGATTTCAC	AGCGGACGGTGTTGCGTCAAGGGCTGAAAAGACAATCAATTACTACAAAGGAAAGCA	GTTGCTTTCTCCTATGGGAA	CGCGGACGGT	88	145	-45	12	-45	12	-45	12	grey		-1		-1		-1	57	10	1		TINS	TINS
2	2.84848e-05	2.89985e-05	3	yku80∆	TGCTCATCAATCGTTCGGACTCGACGAATTTGGTCGTTCAGGCAAGGGGCCTGAAATTTACAAATTGTTCGATTTCACAGCGGACGGTGTTGCGTCAAAGGAAAGCATTTGCTTTCTCCTATGGGAAGAGCTTTCTAAGTCTGAAGAAGTAAACAGTTCTTTGCTATTTCACACTTCCTGGTTGATGGTCACTTGCTGCCTGAA	AGCGGACGGTGTTGCGTCAA	GGGCTGAAAAGACAATCAATTACTACAAAGGAAAGCAG	TTGCTTTCTCCTATGGGAAG	AGGAAAGCAT	108	146	-25	13	-25	13	-25	13	grey		-1		-1		-1	38	10	2		TINS	TINS
2	2.84848e-05	2.89985e-05	3	yku80∆	TGCTCATCAATCGTTCGGACTCGACGAATTTGGTCGTTCAGGCAAGGGGCCTGAAATTTACAAATTGTTCGATTTCACAGCGGACGGTGTTGCATCAAGGGCTGAAGAAGTAAACAGTTCTTTGCTATTTCACACTTCCTGGTTGATGGTCACTTGCTGCCTGAA	TTCACAGCGGACGGTGTTGC	GTCAAGGGCTGAAAAGACAATCAATTACTACAAAGGAAAGCAGTTGCTTTCTCCTATGGGAAGAGCTTTCTAAGT	CTGAAGAAGTAAACAGTTCT	ATCAAGGG	103	178	-30	45	-30	45	-30	45	grey		-1		-1		-1	75	8	2		TINS	TINS
2	2.84848e-05	2.89985e-05	3	yku80∆	TGCTCATCAATCGTTCGGACTCGACGAATTTGGTCGTTCAGGCAAGGGGCCTGAAATTTACAAATTGTTCGATTTCACAGTGGACGGTGTTGCTTTCTCCTATGGGAAGAGCTTTCTAAGTCTGAAGAAGTAAACAGTTCTTTGCTATTTCACACTTCCTGGTTGATGGTCACTTGCTGCCTGAA	CAAATTGTTCGATTTCACAG	CGGACGGTGTTGCGTCAAGGGCTGAAAAGACAATCAATTACTACAAAGGAAAGCA	GTTGCTTTCTCCTATGGGAA	TGGACGGT	90	145	-43	12	-43	12	-43	12	grey		-1		-1		-1	55	8	1		TINS	TINS
2	2.84848e-05	2.89985e-05	3	yku80∆	TGCTCATCAATCGTTCGGACTCGACGAATTTGGTCGTTCAGGCAAGGGGCCTGAAATTTACAAATTGTTCGATTTCACAGCGGACGGTGTTGCTTTCTCCTATGGAAGAGCTTTCTAAGTCTGAAGAAGTAAACAGTTCTTTGCTATTTCACACTTCCTGGTTGATGGTCACTTGCTGCCTGAA	TTCACAGCGGACGGTGTTGC	GTCAAGGGCTGAAAAGACAATCAATTACTACAAAGGAAAGCAGTTGCTTTCTCCTATG	GGAAGAGCTTTCTAAGTCTG	TTTCTCCTAT	103	161	-30	28	-30	28	-30	28	grey		-1		-1		-1	58	10	0		TINS	TINS

### Sheet: yku80∆ stn1∆ LYS2
countEvents	fraction	fraction wo WT	Experiment	Alias	Raw	leftFlank	del	rightFlank	insertion	delStart	delEnd	delRelativeStart	delRelativeEnd	delRelativeStartRight	delRelativeEndRight	delRelativeStartTD	delRelativeEndTD	getHomologyColor	homology	homologyLength	homologyMismatch10%	homologyLengthMismatch10%	homologyMismatch10%ref	homologyLengthMismatch10%ref	delSize	insSize	Mod3	SNVMutation	Type	SecondaryType
4429	0.360873	0.551832	1	yku80∆ stn1∆	TGCTCATCAATCGTTCGGACTCGACGAATTTGGTCGTTCAGGCAAGGGGCCTGAAATTTACAAATTGTTCGATTTCACAGCGGACGGTGTTGCGTCAAGGGCTGAAAAGACAATCAATTACTACAAAGAAAGCAGTTGCTTTCTCCTATGGGAAGAGCTTTCTAAGTCTGAAGAAGTAAACAGTTCTTTGCTATTTCACACTTCCTGGTTGATGGTCACTTGCTGCCTGAA	GACAATCAATTACTACAAAG	G	AAAGCAGTTGCTTTCTCCTA		138	139	5	6	5	6	5	6	#6899D0	G	1	G	1	G	1	1	0	2		DELETION	DELETION
2062	0.168011	0.256915	1	yku80∆ stn1∆	TGCTCATCAATCGTTCGGACTCGACGAATTTGGTCGTTCAGGCAAGGGGCCTGAAATTTACAAATTGTTCGATTTCACAGCGGACGGTGTTGCGTCAAGGGCTGAAAAGACAATCAATTACCAAAGGAAAGCAGTTGCTTTCTCCTATGGGAAGAGCTTTCTAAGTCTGAAGAAGTAAACAGTTCTTTGCTATTTCACACTTCCTGGTTGATGGTCACTTGCTGCCTGAA	CTGAAAAGACAATCAATTAC	TA	CAAAGGAAAGCAGTTGCTTT		131	133	-2	0	-2	0	-2	0	#C9DDF2		0		0		0	2	0	1		DELETION	DELETION
14	0.00114072	0.00174433	1	yku80∆ stn1∆	TGCTCATCAATCGTTCGGACATGGTCACTTGCTGCCTGAA	TGCTCATCAATCGTTCGGAC	TCGACGAATTTGGTCGTTCAGGCAAGGGGCCTGAAATTTACAAATTGTTCGATTTCACAGCGGACGGTGTTGCGTCAAGGGCTGAAAAGACAATCAATTACTACAAAGGAAAGCAGTTGCTTTCTCCTATGGGAAGAGCTTTCTAAGTCTGAAGAAGTAAACAGTTCTTTGCTATTTCACACTTCCTGGTTG	ATGGTCACTTGCTGCCTGAA		30	222	-103	89	-103	89	-103	89	#C9DDF2		0		0		0	192	0	0		DELETION	DELETION
12	0.000977756	0.00149514	1	yku80∆ stn1∆	TGCTCATCAATCGTTCGGACTATGGTCACTTGCTGCCTGAA	GCTCATCAATCGTTCGGACT	CGACGAATTTGGTCGTTCAGGCAAGGGGCCTGAAATTTACAAATTGTTCGATTTCACAGCGGACGGTGTTGCGTCAAGGGCTGAAAAGACAATCAATTACTACAAAGGAAAGCAGTTGCTTTCTCCTATGGGAAGAGCTTTCTAAGTCTGAAGAAGTAAACAGTTCTTTGCTATTTCACACTTCCTGGTTG	ATGGTCACTTGCTGCCTGAA		31	222	-102	89	-102	89	-102	89	#C9DDF2		0		0		0	191	0	1		DELETION	DELETION
5	0.000407398	0.000622975	1	yku80∆ stn1∆	TGCTCATCAATCGTTCGGACTCGACGAATTTGGTCGTTCAGGCAAGGGGCCTGAAATTTACAAATTGTTCGATTTCACAGCGGACGGTGTTGCGTCAAGGGCTGAAAAGACAATCAATTACTCAAAGGAAAGCAGTTGCTTTCTCCTATGGGAAGAGCTTTCTAAGTCTGAAGAAGTAAACAGTTCTTTGCTATTTCACACTTCCTGGTTGATGGTCACTTGCTGCCTGAA	TGAAAAGACAATCAATTACT	A	CAAAGGAAAGCAGTTGCTTT		132	133	-1	0	-1	0	-1	0	#C9DDF2		0		0		0	1	0	2		DELETION	DELETION
3	0.000244439	0.000373785	1	yku80∆ stn1∆	TGCTCATCAATCGTTCGGACTCGACGAATTTGGTCGTTCAGGCAAGGGGCCTGAAATTTACAAATTGTTCGATTTCACAGCGGACGGTGTTGCGTCAAGGGCTGAAAAGACAATCAAAGGAAAGCAGTTGCTTTCTCCTATGGGAAGAGCTTTCTAAGTCTGAAGAAGTAAACAGTTCTTTGCTATTTCACACTTCCTGGTTGATGGTCACTTGCTGCCTGAA	AGGGCTGAAAAGACAATCAA	TTACTACAA	AGGAAAGCAGTTGCTTTCTC		127	136	-6	3	-6	3	-6	3	#054E61	CAA	3	CAA	3	CAA	3	9	0	0		DELETION	DELETION
3	0.000244439	0.000373785	1	yku80∆ stn1∆	TGCTCATCAATCGTTCGGACTCGACGAATTTGGTCGTTCAGGCAAGGGGCCTGAAATTTACAAATTGTTCGATTTCACAGCGGACGGTGTTGCGTCAAGGGCTGAAAAGACAATCAATTACAAAGGAAAGCAGTTGCTTTCTCCTATGGGAAGAGCTTTCTAAGTCTGAAGAAGTAAACAGTTCTTTGCTATTTCACACTTCCTGGTTGATGGTCACTTGCTGCCTGAA	CTGAAAAGACAATCAATTAC	TAC	AAAGGAAAGCAGTTGCTTTC		131	134	-2	1	-2	1	-2	1	#054E61	TAC	3	TAC	3	TAC	3	3	0	0		DELETION	DELETION
3	0.000244439	0.000373785	1	yku80∆ stn1∆	TGCTCATCAATCGTTCGGACTCGACGAATTTGGTCGTTCAGGCAAGGGGCCTGAAATTTACAAATTGTTCGATTTCACAGCGGACGGTGTTGCGTCAAGGGCTGAAAAGACAATCAGTTGCTTTCTCCTATGGGAAGAGCTTTCTAAGTCTGAAGAAGTAAACAGTTCTTTGCTATTTCACACTTCCTGGTTGATGGTCACTTGCTGCCTGAA	AAGGGCTGAAAAGACAATCA	ATTACTACAAAGGAAAGCA	GTTGCTTTCTCCTATGGGAA		126	145	-7	12	-7	12	-7	12	#0D99B2	CA	2	CA	2	CA	2	19	0	2		DELETION	DELETION
2	0.000162959	0.00024919	1	yku80∆ stn1∆	TGCTCATCAATCGTTCGGACTCGACGAATTTGGTCGTTCAGGCAAGGGGCCTGAAATTTACAAATTGTTCGATTTCACAGCGGACGGTGTTGCGTCAAGGGCTGAAAAGACAATCAATTACTAAAGGAAAGCAGTTGCTTTCTCCTATGGGAAGAGCTTTCTAAGTCTGAAGAAGTAAACAGTTCTTTGCTATTTCACACTTCCTGGTTGATGGTCACTTGCTGCCTGAA	GAAAAGACAATCAATTACTA	CA	AAGGAAAGCAGTTGCTTTCT		133	135	0	2	0	2	0	2	#6899D0	A	1	A	1	A	1	2	0	1		DELETION	DELETION
2	0.000162959	0.00024919	1	yku80∆ stn1∆	TGCTCATCAATCGTTCGGACTCGACGAATTTGGTCGTTCAGGCAAGGGGCCTGAAATTTACAAATTGTTCGATTTCACAGCGGACGGTGTTGCGTCAAGGGCTGAAAAGACAATCAATTACTAAGGAAAGCAGTTGCTTTCTCCTATGGGAAGAGCTTTCTAAGTCTGAAGAAGTAAACAGTTCTTTGCTATTTCACACTTCCTGGTTGATGGTCACTTGCTGCCTGAA	GAAAAGACAATCAATTACTA	CAA	AGGAAAGCAGTTGCTTTCTC		133	136	0	3	0	3	0	3	#6899D0	A	1	A	1	A	1	3	0	0		DELETION	DELETION
20	0.00162959	0.0024919	1	yku80∆ stn1∆	TGCTCATCAATCGTTCGGACTAATGGTCACTTGCTGCCTGAA	GCTCATCAATCGTTCGGACT	CGACGAATTTGGTCGTTCAGGCAAGGGGCCTGAAATTTACAAATTGTTCGATTTCACAGCGGACGGTGTTGCGTCAAGGGCTGAAAAGACAATCAATTACTACAAAGGAAAGCAGTTGCTTTCTCCTATGGGAAGAGCTTTCTAAGTCTGAAGAAGTAAACAGTTCTTTGCTATTTCACACTTCCTGGTTG	ATGGTCACTTGCTGCCTGAA	A	31	222	-102	89	-102	89	-102	89	grey		-1		-1		-1	191	1	2		DELINS	DELINS_<6
17	0.00138515	0.00211812	1	yku80∆ stn1∆	TGCTCATCAATCGTTCGGACTAACCTGTGGTCACTTGCTGCCTGAA	GCTCATCAATCGTTCGGACT	CGACGAATTTGGTCGTTCAGGCAAGGGGCCTGAAATTTACAAATTGTTCGATTTCACAGCGGACGGTGTTGCGTCAAGGGCTGAAAAGACAATCAATTACTACAAAGGAAAGCAGTTGCTTTCTCCTATGGGAAGAGCTTTCTAAGTCTGAAGAAGTAAACAGTTCTTTGCTATTTCACACTTCCTGGTTGA	TGGTCACTTGCTGCCTGAA	AACCTG	31	223	-102	90	-102	90	-102	90	grey		-1		-1		-1	192	6	0		DELINS	DELINS_UNKNOWN
14	0.00114072	0.00174433	1	yku80∆ stn1∆	TGCTCATCAATCGTTCGGACTAACCCTGTGGTCACTTGCTGCCTGAA	GCTCATCAATCGTTCGGACT	CGACGAATTTGGTCGTTCAGGCAAGGGGCCTGAAATTTACAAATTGTTCGATTTCACAGCGGACGGTGTTGCGTCAAGGGCTGAAAAGACAATCAATTACTACAAAGGAAAGCAGTTGCTTTCTCCTATGGGAAGAGCTTTCTAAGTCTGAAGAAGTAAACAGTTCTTTGCTATTTCACACTTCCTGGTTGA	TGGTCACTTGCTGCCTGAA	AACCCTG	31	223	-102	90	-102	90	-102	90	grey		-1		-1		-1	192	7	1		DELINS	DELINS_UNKNOWN
6	0.000488878	0.00074757	1	yku80∆ stn1∆	TGCTCATCAATCGTTCGGACAATGGTCACTTGCTGCCTGAA	TGCTCATCAATCGTTCGGAC	TCGACGAATTTGGTCGTTCAGGCAAGGGGCCTGAAATTTACAAATTGTTCGATTTCACAGCGGACGGTGTTGCGTCAAGGGCTGAAAAGACAATCAATTACTACAAAGGAAAGCAGTTGCTTTCTCCTATGGGAAGAGCTTTCTAAGTCTGAAGAAGTAAACAGTTCTTTGCTATTTCACACTTCCTGGTTG	ATGGTCACTTGCTGCCTGAA	A	30	222	-103	89	-103	89	-103	89	grey		-1		-1		-1	192	1	1		DELINS	DELINS_<6
6	0.000488878	0.00074757	1	yku80∆ stn1∆	TGCTCATCAATCGTTCGGACTAACTGGTCACTTGCTGCCTGAA	GCTCATCAATCGTTCGGACT	CGACGAATTTGGTCGTTCAGGCAAGGGGCCTGAAATTTACAAATTGTTCGATTTCACAGCGGACGGTGTTGCGTCAAGGGCTGAAAAGACAATCAATTACTACAAAGGAAAGCAGTTGCTTTCTCCTATGGGAAGAGCTTTCTAAGTCTGAAGAAGTAAACAGTTCTTTGCTATTTCACACTTCCTGGTTGA	TGGTCACTTGCTGCCTGAA	AAC	31	223	-102	90	-102	90	-102	90	grey		-1		-1		-1	192	3	0		DELINS	DELINS_<6
6	0.000488878	0.00074757	1	yku80∆ stn1∆	TGCTCATCAATCGTTCGGACTAACCCTTGGTCACTTGCTGCCTGAA	GCTCATCAATCGTTCGGACT	CGACGAATTTGGTCGTTCAGGCAAGGGGCCTGAAATTTACAAATTGTTCGATTTCACAGCGGACGGTGTTGCGTCAAGGGCTGAAAAGACAATCAATTACTACAAAGGAAAGCAGTTGCTTTCTCCTATGGGAAGAGCTTTCTAAGTCTGAAGAAGTAAACAGTTCTTTGCTATTTCACACTTCCTGGTTGA	TGGTCACTTGCTGCCTGAA	AACCCT	31	223	-102	90	-102	90	-102	90	grey		-1		-1		-1	192	6	0		DELINS	DELINS_UNKNOWN
5	0.000407398	0.000622975	1	yku80∆ stn1∆	TGCTCATCAATCGTTCGGACACTGGTCACTTGCTGCCTGAA	TGCTCATCAATCGTTCGGAC	TCGACGAATTTGGTCGTTCAGGCAAGGGGCCTGAAATTTACAAATTGTTCGATTTCACAGCGGACGGTGTTGCGTCAAGGGCTGAAAAGACAATCAATTACTACAAAGGAAAGCAGTTGCTTTCTCCTATGGGAAGAGCTTTCTAAGTCTGAAGAAGTAAACAGTTCTTTGCTATTTCACACTTCCTGGTTGA	TGGTCACTTGCTGCCTGAA	AC	30	223	-103	90	-103	90	-103	90	grey		-1		-1		-1	193	2	1		DELINS	DELINS_<6
4	0.000325919	0.00049838	1	yku80∆ stn1∆	TGCTCATCAATCGTTCGGACTCGACGAATTTGGTCGTTCAGGCAAGGGGCCTGAAATTTACAAATTGTTCGATTTCACAGCGGACGGTGTTGCGTCAAGGGCTGAAAAGACAATCAATTACTCCCCAAAGGAAAGCAGTTGCTTTCTCCTATGGGAAGAGCTTTCTAAGTCTGAAGAAGTAAACAGTTCTTTGCTATTTCACACTTCCTGGTTGATGGTCACTTGCTGCCTGAA	TGAAAAGACAATCAATTACT	A	CAAAGGAAAGCAGTTGCTTT	CCC	132	133	-1	0	-1	0	-1	0	grey		-1		-1		-1	1	3	2		DELINS	DELINS_<6
4	0.000325919	0.00049838	1	yku80∆ stn1∆	TGCTCATCAATCGTTCGGACTAACTGTGGTCACTTGCTGCCTGAA	GCTCATCAATCGTTCGGACT	CGACGAATTTGGTCGTTCAGGCAAGGGGCCTGAAATTTACAAATTGTTCGATTTCACAGCGGACGGTGTTGCGTCAAGGGCTGAAAAGACAATCAATTACTACAAAGGAAAGCAGTTGCTTTCTCCTATGGGAAGAGCTTTCTAAGTCTGAAGAAGTAAACAGTTCTTTGCTATTTCACACTTCCTGGTTGA	TGGTCACTTGCTGCCTGAA	AACTG	31	223	-102	90	-102	90	-102	90	grey		-1		-1		-1	192	5	2		DELINS	DELINS_<6
4	0.000325919	0.00049838	1	yku80∆ stn1∆	TGCTCATCAATCGTTCGGACTAACTTGGTCACTTGCTGCCTGAA	GCTCATCAATCGTTCGGACT	CGACGAATTTGGTCGTTCAGGCAAGGGGCCTGAAATTTACAAATTGTTCGATTTCACAGCGGACGGTGTTGCGTCAAGGGCTGAAAAGACAATCAATTACTACAAAGGAAAGCAGTTGCTTTCTCCTATGGGAAGAGCTTTCTAAGTCTGAAGAAGTAAACAGTTCTTTGCTATTTCACACTTCCTGGTTGA	TGGTCACTTGCTGCCTGAA	AACT	31	223	-102	90	-102	90	-102	90	grey		-1		-1		-1	192	4	1		DELINS	DELINS_<6
4	0.000325919	0.00049838	1	yku80∆ stn1∆	TGCTCATCAATCGTTCGGACTATGGGTCACTTGCTGCCTGAA	GCTCATCAATCGTTCGGACT	CGACGAATTTGGTCGTTCAGGCAAGGGGCCTGAAATTTACAAATTGTTCGATTTCACAGCGGACGGTGTTGCGTCAAGGGCTGAAAAGACAATCAATTACTACAAAGGAAAGCAGTTGCTTTCTCCTATGGGAAGAGCTTTCTAAGTCTGAAGAAGTAAACAGTTCTTTGCTATTTCACACTTCCTGGTTGAT	GGTCACTTGCTGCCTGAA	ATG	31	224	-102	91	-102	91	-102	91	grey		-1		-1		-1	193	3	2		DELINS	DELINS_<6
3	0.000244439	0.000373785	1	yku80∆ stn1∆	TGCTCATCAATCGTTCGGACTACCCTGGTCACTTGCTGCCTGAA	GCTCATCAATCGTTCGGACT	CGACGAATTTGGTCGTTCAGGCAAGGGGCCTGAAATTTACAAATTGTTCGATTTCACAGCGGACGGTGTTGCGTCAAGGGCTGAAAAGACAATCAATTACTACAAAGGAAAGCAGTTGCTTTCTCCTATGGGAAGAGCTTTCTAAGTCTGAAGAAGTAAACAGTTCTTTGCTATTTCACACTTCCTGGTTGA	TGGTCACTTGCTGCCTGAA	ACCC	31	223	-102	90	-102	90	-102	90	grey		-1		-1		-1	192	4	1		DELINS	DELINS_<6
3	0.000244439	0.000373785	1	yku80∆ stn1∆	TGCTCATCAATCGTTCGGACTAACCTGGGTCACTTGCTGCCTGAA	GCTCATCAATCGTTCGGACT	CGACGAATTTGGTCGTTCAGGCAAGGGGCCTGAAATTTACAAATTGTTCGATTTCACAGCGGACGGTGTTGCGTCAAGGGCTGAAAAGACAATCAATTACTACAAAGGAAAGCAGTTGCTTTCTCCTATGGGAAGAGCTTTCTAAGTCTGAAGAAGTAAACAGTTCTTTGCTATTTCACACTTCCTGGTTGAT	GGTCACTTGCTGCCTGAA	AACCTG	31	224	-102	91	-102	91	-102	91	grey		-1		-1		-1	193	6	2		DELINS	DELINS_UNKNOWN
2	0.000162959	0.00024919	1	yku80∆ stn1∆	TGCTCATCAATCGTTCGGACTCGACGAATTTGGTCGTTCAGGCAAGGGGCCTGAAATTTACAAATTGTTCGATTTCACAGCGGACGGTGTTGCGTCAAGGGCTGAAAAGACAATCAATTACTACCAAGAAAGCAGTTGCTTTCTCCTATGGGAAGAGCTTTCTAAGTCTGAAGAAGTAAACAGTTCTTTGCTATTTCACACTTCCTGGTTGATGGTCACTTGCTGCCTGAA	AAAAGACAATCAATTACTAC	AAAG	GAAAGCAGTTGCTTTCTCCT	CAA	134	138	1	5	1	5	1	5	grey		-1		-1		-1	4	3	2		DELINS	DELINS_<6
2	0.000162959	0.00024919	1	yku80∆ stn1∆	TGCTCATCAATCGTTCGGACTAACCCTGTGGGTCACTTGCTGCCTGAA	GCTCATCAATCGTTCGGACT	CGACGAATTTGGTCGTTCAGGCAAGGGGCCTGAAATTTACAAATTGTTCGATTTCACAGCGGACGGTGTTGCGTCAAGGGCTGAAAAGACAATCAATTACTACAAAGGAAAGCAGTTGCTTTCTCCTATGGGAAGAGCTTTCTAAGTCTGAAGAAGTAAACAGTTCTTTGCTATTTCACACTTCCTGGTTGAT	GGTCACTTGCTGCCTGAA	AACCCTGTG	31	224	-102	91	-102	91	-102	91	grey		-1		-1		-1	193	9	2		DELINS	DELINS_UNKNOWN
2	0.000162959	0.00024919	1	yku80∆ stn1∆	TGCTCATCAATCGTTCGGACTCGACGAATTTGGTCGTTCAGGCAAGGGGCCTGAAATTTACAAATTGTTCGATTTCACAGCGGACGGTGTTGCGTCAAGGGCTGAAAAGACAATCAATTACTTCAAAGAAAGCAGTTGCTTTCTCCTATGGGAAGAGCTTTCTAAGTCTGAAGAAGTAAACAGTTCTTTGCTATTTCACACTTCCTGGTTGATGGTCACTTGCTGCCTGAA	TGAAAAGACAATCAATTACT	ACAAAG	GAAAGCAGTTGCTTTCTCCT	TCAAA	132	138	-1	5	-1	5	-1	5	grey		-1		-1		-1	6	5	2		DELINS	DELINS_<6
2	0.000162959	0.00024919	1	yku80∆ stn1∆	TGCTCATCAATCGTTCGGACTAACCTGGTCACTTGCTGCCTGAA	GCTCATCAATCGTTCGGACT	CGACGAATTTGGTCGTTCAGGCAAGGGGCCTGAAATTTACAAATTGTTCGATTTCACAGCGGACGGTGTTGCGTCAAGGGCTGAAAAGACAATCAATTACTACAAAGGAAAGCAGTTGCTTTCTCCTATGGGAAGAGCTTTCTAAGTCTGAAGAAGTAAACAGTTCTTTGCTATTTCACACTTCCTGGTTGA	TGGTCACTTGCTGCCTGAA	AACC	31	223	-102	90	-102	90	-102	90	grey		-1		-1		-1	192	4	1		DELINS	DELINS_<6
2	0.000162959	0.00024919	1	yku80∆ stn1∆	TGCTCATCAATCGTTCGGACTCGACGAATTTGGTCGTTCAGGCAAGGGGCCTGAAATTTACAAATTGTTCGATTTCACAGCGGACGGTGTTGCGTCAAGGGCTGAAAAGACAATCAATTACCAAGGGAAAGCAGTTGCTTTCTCCTATGGGAAGAGCTTTCTAAGTCTGAAGAAGTAAACAGTTCTTTGCTATTTCACACTTCCTGGTTGATGGTCACTTGCTGCCTGAA	CTGAAAAGACAATCAATTAC	TACAAA	GGAAAGCAGTTGCTTTCTCC	CAAG	131	137	-2	4	-2	4	-2	4	grey		-1		-1		-1	6	4	1		DELINS	DELINS_<6
2	0.000162959	0.00024919	1	yku80∆ stn1∆	TGCTCATCAATCGTTCGGACTCGACGAATTTGGTCGTTCAGGCAAGGGGCCTGAAATTTACAAATTGTTCGATTTCACAGCGGACGGTGTTGCGTCAAGGGCTGAAAAGACAATCAATTACTCCAAAGAAAGCAGTTGCTTTCTCCTATGGGAAGAGCTTTCTAAGTCTGAAGAAGTAAACAGTTCTTTGCTATTTCACACTTCCTGGTTGATGGTCACTTGCTGCCTGAA	TGAAAAGACAATCAATTACT	ACAAAG	GAAAGCAGTTGCTTTCTCCT	CCAAA	132	138	-1	5	-1	5	-1	5	grey		-1		-1		-1	6	5	2		DELINS	DELINS_<6
35	0.00285179	0.00436083	1	yku80∆ stn1∆	TGCTCATCAATCGTTCGGACTCGACGAATTTGGTCGTTCAGGCAAGGGGCCTGAAATTTACAAATTGTTCGATTTCACAGCGGACGGTGTTGCGTCAAGGGCTGAAAAGACAATCAATTACTAACAAAGGAAAGCAGTTGCTTTCTCCTATGGGAAGAGCTTTCTAAGTCTGAAGAAGTAAACAGTTCTTTGCTATTTCACACTTCCTGGTTGATGGTCACTTGCTGCCTGAA	GAAAAGACAATCAATTACTA		CAAAGGAAAGCAGTTGCTTT	A	133	133	0	0	0	0	0	0	grey		-1		-1		-1	0	1	1		INSERTION	INSERTIONsmallTDleft_A
10	0.000814797	0.00124595	1	yku80∆ stn1∆	TGCTCATCAATCGTTCGGACTCGACGAATTTGGTCGTTCAGGCAAGGGGCCTGAAATTTACAAATTGTTCGATTTCACAGCGGACGGTGTTGCGTCAAGGGCTGAAAAGACAATCAATTACTACCCAAAGGAAAGCAGTTGCTTTCTCCTATGGGAAGAGCTTTCTAAGTCTGAAGAAGTAAACAGTTCTTTGCTATTTCACACTTCCTGGTTGATGGTCACTTGCTGCCTGAA	AAAAGACAATCAATTACTAC		AAAGGAAAGCAGTTGCTTTC	CC	134	134	1	1	1	1	1	1	grey		-1		-1		-1	0	2	2		INSERTION	INSERTION_<6
10	0.000814797	0.00124595	1	yku80∆ stn1∆	TGCTCATCAATCGTTCGGACTCGACGAATTTGGTCGTTCAGGCAAGGGGCCTGAAATTTACAAATTGTTCGATTTCACAGCGGACGGTGTTGCGTCAAGGGCTGAAAAGACAATCAATTACTACCAAAGGAAAGCAGTTGCTTTCTCCTATGGGAAGAGCTTTCTAAGTCTGAAGAAGTAAACAGTTCTTTGCTATTTCACACTTCCTGGTTGATGGTCACTTGCTGCCTGAA	AAAAGACAATCAATTACTAC		AAAGGAAAGCAGTTGCTTTC	C	134	134	1	1	1	1	1	1	grey		-1		-1		-1	0	1	1		INSERTION	INSERTIONsmallTDleft_C
5	0.000407398	0.000622975	1	yku80∆ stn1∆	TGCTCATCAATCGTTCGGACTCGACGAATTTGGTCGTTCAGGCAAGGGGCCTGAAATTTACAAATTGTTCGATTTCACAGCGGACGGTGTTGCGTCAAGGGCTGAAAAGACAATCAATTACTAAACAAAGGAAAGCAGTTGCTTTCTCCTATGGGAAGAGCTTTCTAAGTCTGAAGAAGTAAACAGTTCTTTGCTATTTCACACTTCCTGGTTGATGGTCACTTGCTGCCTGAA	GAAAAGACAATCAATTACTA		CAAAGGAAAGCAGTTGCTTT	AA	133	133	0	0	0	0	0	0	grey		-1		-1		-1	0	2	2		INSERTION	INSERTION_<6
2	0.000162959	0.00024919	1	yku80∆ stn1∆	TGCTCATCAATCGTTCGGACTCGACGAATTTGGTCGTTCAGGCAAGGGGCCTGAAATTTACAAATTGTTCGATTTCACAGCGGACGGTGTTGCGTCAAGGGCTGAAAAGACAATCAATTACTACACAAAGGAAAGCAGTTGCTTTCTCCTATGGGAAGAGCTTTCTAAGTCTGAAGAAGTAAACAGTTCTTTGCTATTTCACACTTCCTGGTTGATGGTCACTTGCTGCCTGAA	AAAGACAATCAATTACTACA		AAGGAAAGCAGTTGCTTTCT	CA	135	135	2	2	2	2	2	2	grey		-1		-1		-1	0	2	2		INSERTION	INSERTIONsmallTDleft_CA
2	0.000162959	0.00024919	1	yku80∆ stn1∆	TGCTCATCAATCGTTCGGACTCGACGAATTTGGTCGTTCAGGCAAGGGGCCTGAAATTTACAAATTGTTCGATTTCACAGCGGACGGTGTTGCGTCAAGGGCTGAAAAGACAATCAATTACTATACAAAGGAAAGCAGTTGCTTTCTCCTATGGGAAGAGCTTTCTAAGTCTGAAGAAGTAAACAGTTCTTTGCTATTTCACACTTCCTGGTTGATGGTCACTTGCTGCCTGAA	GAAAAGACAATCAATTACTA		CAAAGGAAAGCAGTTGCTTT	TA	133	133	0	0	0	0	0	0	grey		-1		-1		-1	0	2	2		INSERTION	INSERTIONsmallTDleft_TA
2	0.000162959	0.00024919	1	yku80∆ stn1∆	TGCTCATCAATCGTTCGGACTCGACGAATTTGGTCGTTCAGGCAAGGGGCCTGAAATTTACAAATTGTTCGATTTCACAGCGGACGGTGTTGCGTCAAGGGCTGAAAAGACAATCAATTACTATTACAAAGGAAAGCAGTTGCTTTCTCCTATGGGAAGAGCTTTCTAAGTCTGAAGAAGTAAACAGTTCTTTGCTATTTCACACTTCCTGGTTGATGGTCACTTGCTGCCTGAA	GAAAAGACAATCAATTACTA		CAAAGGAAAGCAGTTGCTTT	TTA	133	133	0	0	0	0	0	0	grey		-1		-1		-1	0	3	0		INSERTION	INSERTION_<6
716	0.0583394	0.0892101	1	yku80∆ stn1∆	TGCTCATCAATCGTTCGGACTCGACGAATTTGGTCGTTCAGGCAAGGGGCCTGAAATTTACAAATTGTTCGATTTCACAGCGGACGGTGTTGCGTCAAGGGCTGAAAAGACAATCAATTACTAGAAAGGAAAGCAGTTGCTTTCTCCTATGGGAAGAGCTTTCTAAGTCTGAAGAAGTAAACAGTTCTTTGCTATTTCACACTTCCTGGTTGATGGTCACTTGCTGCCTGAA	GAAAAGACAATCAATTACTA	C	AAAGGAAAGCAGTTGCTTTC	G	133	134	0	1	0	1	0	1	grey		-1		-1		-1	1	1	0	GC->CG	SNV	SNV
525	0.0427768	0.0654124	1	yku80∆ stn1∆	TGCTCATCAATCGTTCGGACTCGACGAATTTGGTCGTTCAGGCAAGGGGCCTGAAATTTACAAATTGTTCGATTTCACAGCGGACGGTGTTGCGTCAAGGGCTGAAAAGACAATCAATTACTACAAAAGAAAGCAGTTGCTTTCTCCTATGGGAAGAGCTTTCTAAGTCTGAAGAAGTAAACAGTTCTTTGCTATTTCACACTTCCTGGTTGATGGTCACTTGCTGCCTGAA	AGACAATCAATTACTACAAA	G	GAAAGCAGTTGCTTTCTCCT	A	137	138	4	5	4	5	4	5	grey		-1		-1		-1	1	1	0	GC->AT	SNV	SNV
13	0.00105924	0.00161974	1	yku80∆ stn1∆	TGCTCATCAATCGTTCGGACTCGACGAATTTGGTCGTTCAGGCAAGGGGCCTGAAATTTACAAATTGTTCGATTTCACAGCGGACGGTGTTGCGTCAAGGGCTGAAAAGACAATCAATTACTAAAAAGGAAAGCAGTTGCTTTCTCCTATGGGAAGAGCTTTCTAAGTCTGAAGAAGTAAACAGTTCTTTGCTATTTCACACTTCCTGGTTGATGGTCACTTGCTGCCTGAA	GAAAAGACAATCAATTACTA	C	AAAGGAAAGCAGTTGCTTTC	A	133	134	0	1	0	1	0	1	grey		-1		-1		-1	1	1	0	GC->TA	SNV	SNV
11	0.000896276	0.00137055	1	yku80∆ stn1∆	TGCTCATCAATCGTTCGGACTCGACGAATTTGGTCGTTCAGGCAAGGGGCCTGAAATTTACAAATTGTTCGATTTCACAGCGGACGGTGTTGCGTCAAGGGCTGAAAAGACAATCAATTACCACAAAGGAAAGCAGTTGCTTTCTCCTATGGGAAGAGCTTTCTAAGTCTGAAGAAGTAAACAGTTCTTTGCTATTTCACACTTCCTGGTTGATGGTCACTTGCTGCCTGAA	CTGAAAAGACAATCAATTAC	T	ACAAAGGAAAGCAGTTGCTT	C	131	132	-2	-1	-2	-1	-2	-1	grey		-1		-1		-1	1	1	0	AT->GC	SNV	SNV
4	0.000325919	0.00049838	1	yku80∆ stn1∆	TGCTCATCAATCGTTCGGACTCGACGAATTTGGTCGTTCAGGCAAGGGGCCTGAAATTTACAAATTGTTCGATTTCACAGCGGACGGTGTTGCGTCAAGGGCTGAAAAGATAATCAATTACTACAAAGGAAAGCAGTTGCTTTCTCCTATGGGAAGAGCTTTCTAAGTCTGAAGAAGTAAACAGTTCTTTGCTATTTCACACTTCCTGGTTGATGGTCACTTGCTGCCTGAA	TGCGTCAAGGGCTGAAAAGA	C	AATCAATTACTACAAAGGAA	T	120	121	-13	-12	-13	-12	-13	-12	grey		-1		-1		-1	1	1	0	GC->AT	SNV	SNV
4	0.000325919	0.00049838	1	yku80∆ stn1∆	TGCTCATCAATCGTTCGGACTCGACGAATTTGGTCGTTCAGGCAAGGGGCCCGAAATTTACAAATTGTTCGATTTCACAGCGGACGGTGTTGCGTCAAGGGCTGAAAAGACAATCAATTACTACAAAGGAAAGCAGTTGCTTTCTCCTATGGGAAGAGCTTTCTAAGTCTGAAGAAGTAAACAGTTCTTTGCTATTTCACACTTCCTGGTTGATGGTCACTTGCTGCCTGAA	GGTCGTTCAGGCAAGGGGCC	T	GAAATTTACAAATTGTTCGA	C	61	62	-72	-71	-72	-71	-72	-71	grey		-1		-1		-1	1	1	0	AT->GC	SNV	SNV
3	0.000244439	0.000373785	1	yku80∆ stn1∆	TGCTCATCAATCGTTCGTACTCGACGAATTTGGTCGTTCAGGCAAGGGGCCTGAAATTTACAAATTGTTCGATTTCACAGCGGACGGTGTTGCGTCAAGGGCTGAAAAGACAATCAATTACTACAAAGGAAAGCAGTTGCTTTCTCCTATGGGAAGAGCTTTCTAAGTCTGAAGAAGTAAACAGTTCTTTGCTATTTCACACTTCCTGGTTGATGGTCACTTGCTGCCTGAA	TGCTCATCAATCGTTCG	G	ACTCGACGAATTTGGTCGTT	T	27	28	-106	-105	-106	-105	-106	-105	grey		-1		-1		-1	1	1	0	GC->TA	SNV	SNV
3	0.000244439	0.000373785	1	yku80∆ stn1∆	TGCTCATCAATCGTTCGGACTCGACGAATTTGGTCGTTCAGGCAAGGGGCCTGAAATTTACAAATTGTTCGATTTCACAGCGGACGGTGTTGTGTCAAGGGCTGAAAAGACAATCAATTACTACAAAGGAAAGCAGTTGCTTTCTCCTATGGGAAGAGCTTTCTAAGTCTGAAGAAGTAAACAGTTCTTTGCTATTTCACACTTCCTGGTTGATGGTCACTTGCTGCCTGAA	TTTCACAGCGGACGGTGTTG	C	GTCAAGGGCTGAAAAGACAA	T	102	103	-31	-30	-31	-30	-31	-30	grey		-1		-1		-1	1	1	0	GC->AT	SNV	SNV
3	0.000244439	0.000373785	1	yku80∆ stn1∆	TGCTCATCAATCGTTCGGACTCGACGAATTTGGTCGTTCAGGCAAGGGGCCTGAAATTTACAAATTGTCCGATTTCACAGCGGACGGTGTTGCGTCAAGGGCTGAAAAGACAATCAATTACTACAAAGGAAAGCAGTTGCTTTCTCCTATGGGAAGAGCTTTCTAAGTCTGAAGAAGTAAACAGTTCTTTGCTATTTCACACTTCCTGGTTGATGGTCACTTGCTGCCTGAA	GCCTGAAATTTACAAATTGT	T	CGATTTCACAGCGGACGGTG	C	78	79	-55	-54	-55	-54	-55	-54	grey		-1		-1		-1	1	1	0	AT->GC	SNV	SNV
3	0.000244439	0.000373785	1	yku80∆ stn1∆	TGCTCATCAATCGTTCGGACTCGACGAATTTGGTCGTTCAGGCAAGGGGCCTGAAATTTACAAATTGTTCGATTTCACAGCGGACGGCGTTGCGTCAAGGGCTGAAAAGACAATCAATTACTACAAAGGAAAGCAGTTGCTTTCTCCTATGGGAAGAGCTTTCTAAGTCTGAAGAAGTAAACAGTTCTTTGCTATTTCACACTTCCTGGTTGATGGTCACTTGCTGCCTGAA	TTCGATTTCACAGCGGACGG	T	GTTGCGTCAAGGGCTGAAAA	C	97	98	-36	-35	-36	-35	-36	-35	grey		-1		-1		-1	1	1	0	AT->GC	SNV	SNV
2	0.000162959	0.00024919	1	yku80∆ stn1∆	TGCTCATCAATCGTTCGGACTCGACGAATTTGGTCGTTCAGGCAAGGGGCCTGAAATTTACAAATTGTTCGATTTCACAGCGGACGGTGTTGCGTCAAGGGCTGAAAAGACAATCAATTCCTACAAAGGAAAGCAGTTGCTTTCTCCTATGGGAAGAGCTTTCTAAGTCTGAAGAAGTAAACAGTTCTTTGCTATTTCACACTTCCTGGTTGATGGTCACTTGCTGCCTGAA	GGCTGAAAAGACAATCAATT	A	CTACAAAGGAAAGCAGTTGC	C	129	130	-4	-3	-4	-3	-4	-3	grey		-1		-1		-1	1	1	0	AT->CG	SNV	SNV
2	0.000162959	0.00024919	1	yku80∆ stn1∆	TGCTCATCAATCGTTCGGACTCGACGAATTTGGTCGTTCAGGCAAGGGGCCTGAAATTTACAAATTGTTCGATTTCACAGCGGACGGTGTTGCGTCAAGGGCTGAAAAGACAATCAATTACTACAAAGGAAAGCAGTTGCTTTCTCCTATGGGAAGAGCTTTCTAAGTCTGAAGGAGTAAACAGTTCTTTGCTATTTCACACTTCCTGGTTGATGGTCACTTGCTGCCTGAA	AGAGCTTTCTAAGTCTGAAG	A	AGTAAACAGTTCTTTGCTAT	G	184	185	51	52	51	52	51	52	grey		-1		-1		-1	1	1	0	AT->GC	SNV	SNV
2	0.000162959	0.00024919	1	yku80∆ stn1∆	TGCTCATCAATCGTTCGGACTCGACGAATTTGGTCGTTCAGGCAAGGGGCCTGAAATTTACAAATTGTTCGATTTCACAGCGGACGGTGTTGCGTCAAGGGCTGAAAAGACAATCAATTACTACAAAGGAAAGCAGTCGCTTTCTCCTATGGGAAGAGCTTTCTAAGTCTGAAGAAGTAAACAGTTCTTTGCTATTTCACACTTCCTGGTTGATGGTCACTTGCTGCCTGAA	TTACTACAAAGGAAAGCAGT	T	GCTTTCTCCTATGGGAAGAG	C	147	148	14	15	14	15	14	15	grey		-1		-1		-1	1	1	0	AT->GC	SNV	SNV
2	0.000162959	0.00024919	1	yku80∆ stn1∆	TGCTCATCAATCGTTCGGACTCGACGAATTTGGTCGTTCAGGCAAGGGGCCTGAAATTTACAAATTGTTCGATTTCACAGCGGACGGTGTCGCGTCAAGGGCTGAAAAGACAATCAATTACTACAAAGGAAAGCAGTTGCTTTCTCCTATGGGAAGAGCTTTCTAAGTCTGAAGAAGTAAACAGTTCTTTGCTATTTCACACTTCCTGGTTGATGGTCACTTGCTGCCTGAA	GATTTCACAGCGGACGGTGT	T	GCGTCAAGGGCTGAAAAGAC	C	100	101	-33	-32	-33	-32	-33	-32	grey		-1		-1		-1	1	1	0	AT->GC	SNV	SNV
2	0.000162959	0.00024919	1	yku80∆ stn1∆	TGCTCATCAATCGTTCGGACTCGACGAATTTGGTCGTTCAGGCAAGGGGCCTGAAATTTACAAATTGTTCGATTTCACAGCGGACGGTATTGCGTCAAGGGCTGAAAAGACAATCAATTACTACAAAGGAAAGCAGTTGCTTTCTCCTATGGGAAGAGCTTTCTAAGTCTGAAGAAGTAAACAGTTCTTTGCTATTTCACACTTCCTGGTTGATGGTCACTTGCTGCCTGAA	TCGATTTCACAGCGGACGGT	G	TTGCGTCAAGGGCTGAAAAG	A	98	99	-35	-34	-35	-34	-35	-34	grey		-1		-1		-1	1	1	0	GC->AT	SNV	SNV
2	0.000162959	0.00024919	1	yku80∆ stn1∆	TGCTCATCAATCGTTCGGACTCGACAAATTTGGTCGTTCAGGCAAGGGGCCTGAAATTTACAAATTGTTCGATTTCACAGCGGACGGTGTTGCGTCAAGGGCTGAAAAGACAATCAATTACTACAAAGGAAAGCAGTTGCTTTCTCCTATGGGAAGAGCTTTCTAAGTCTGAAGAAGTAAACAGTTCTTTGCTATTTCACACTTCCTGGTTGATGGTCACTTGCTGCCTGAA	ATCAATCGTTCGGACTCGAC	G	AATTTGGTCGTTCAGGCAAG	A	35	36	-98	-97	-98	-97	-98	-97	grey		-1		-1		-1	1	1	0	GC->AT	SNV	SNV
2	0.000162959	0.00024919	1	yku80∆ stn1∆	TGCTCATCAATCGTTCGGACTCGACGAATTTGGTCGTTCAGGCAGGGGGCCTGAAATTTACAAATTGTTCGATTTCACAGCGGACGGTGTTGCGTCAAGGGCTGAAAAGACAATCAATTACTACAAAGGAAAGCAGTTGCTTTCTCCTATGGGAAGAGCTTTCTAAGTCTGAAGAAGTAAACAGTTCTTTGCTATTTCACACTTCCTGGTTGATGGTCACTTGCTGCCTGAA	CGAATTTGGTCGTTCAGGCA	A	GGGGCCTGAAATTTACAAAT	G	54	55	-79	-78	-79	-78	-79	-78	grey		-1		-1		-1	1	1	0	AT->GC	SNV	SNV
2	0.000162959	0.00024919	1	yku80∆ stn1∆	TGCTCATCAATCGTTCAGACTCGACGAATTTGGTCGTTCAGGCAAGGGGCCTGAAATTTACAAATTGTTCGATTTCACAGCGGACGGTGTTGCGTCAAGGGCTGAAAAGACAATCAATTACTACAAAGGAAAGCAGTTGCTTTCTCCTATGGGAAGAGCTTTCTAAGTCTGAAGAAGTAAACAGTTCTTTGCTATTTCACACTTCCTGGTTGATGGTCACTTGCTGCCTGAA	TGCTCATCAATCGTTC	G	GACTCGACGAATTTGGTCGT	A	26	27	-107	-106	-107	-106	-107	-106	grey		-1		-1		-1	1	1	0	GC->AT	SNV	SNV
2	0.000162959	0.00024919	1	yku80∆ stn1∆	TGCTCATCAATCGTTCGGACTCGAAGAATTTGGTCGTTCAGGCAAGGGGCCTGAAATTTACAAATTGTTCGATTTCACAGCGGACGGTGTTGCGTCAAGGGCTGAAAAGACAATCAATTACTACAAAGGAAAGCAGTTGCTTTCTCCTATGGGAAGAGCTTTCTAAGTCTGAAGAAGTAAACAGTTCTTTGCTATTTCACACTTCCTGGTTGATGGTCACTTGCTGCCTGAA	CATCAATCGTTCGGACTCGA	C	GAATTTGGTCGTTCAGGCAA	A	34	35	-99	-98	-99	-98	-99	-98	grey		-1		-1		-1	1	1	0	GC->TA	SNV	SNV
2	0.000162959	0.00024919	1	yku80∆ stn1∆	TGCTCATCAATCGTTCGGACTCGACGAGTTTGGTCGTTCAGGCAAGGGGCCTGAAATTTACAAATTGTTCGATTTCACAGCGGACGGTGTTGCGTCAAGGGCTGAAAAGACAATCAATTACTACAAAGGAAAGCAGTTGCTTTCTCCTATGGGAAGAGCTTTCTAAGTCTGAAGAAGTAAACAGTTCTTTGCTATTTCACACTTCCTGGTTGATGGTCACTTGCTGCCTGAA	CAATCGTTCGGACTCGACGA	A	TTTGGTCGTTCAGGCAAGGG	G	37	38	-96	-95	-96	-95	-96	-95	grey		-1		-1		-1	1	1	0	AT->GC	SNV	SNV
2	0.000162959	0.00024919	1	yku80∆ stn1∆	TGCTCATCAATCGTTCTGACTCGACGAATTTGGTCGTTCAGGCAAGGGGCCTGAAATTTACAAATTGTTCGATTTCACAGCGGACGGTGTTGCGTCAAGGGCTGAAAAGACAATCAATTACTACAAAGGAAAGCAGTTGCTTTCTCCTATGGGAAGAGCTTTCTAAGTCTGAAGAAGTAAACAGTTCTTTGCTATTTCACACTTCCTGGTTGATGGTCACTTGCTGCCTGAA	TGCTCATCAATCGTTC	G	GACTCGACGAATTTGGTCGT	T	26	27	-107	-106	-107	-106	-107	-106	grey		-1		-1		-1	1	1	0	GC->TA	SNV	SNV
2	0.000162959	0.00024919	1	yku80∆ stn1∆	TGCTCATCAATCGTTCGGACTCGACGAATTTGGTCGTTCAGGCAAGGGGCCTGAAATTTACAAATTGTTCGATTTCACAGCGGACGGTGTTGCGTCAAGGGCTGAAAAGACAATCAATTACTACAAAGGAAAGCAGTTGCTTTCTCCTATGGGAAGAGCTTTCTAAGTCTGAAGAGGTAAACAGTTCTTTGCTATTTCACACTTCCTGGTTGATGGTCACTTGCTGCCTGAA	GAGCTTTCTAAGTCTGAAGA	A	GTAAACAGTTCTTTGCTATT	G	185	186	52	53	52	53	52	53	grey		-1		-1		-1	1	1	0	AT->GC	SNV	SNV
2	0.000162959	0.00024919	1	yku80∆ stn1∆	TGCTCATCAATCGTTCGGACTCGACGAATTTGGTCGTTCAGGCAAGGGGCCTGAAATTTACAAATTGTTCGATTTCACAGCGGACGGTGTTGCGTCAGGGGCTGAAAAGACAATCAATTACTACAAAGGAAAGCAGTTGCTTTCTCCTATGGGAAGAGCTTTCTAAGTCTGAAGAAGTAAACAGTTCTTTGCTATTTCACACTTCCTGGTTGATGGTCACTTGCTGCCTGAA	CAGCGGACGGTGTTGCGTCA	A	GGGCTGAAAAGACAATCAAT	G	107	108	-26	-25	-26	-25	-26	-25	grey		-1		-1		-1	1	1	0	AT->GC	SNV	SNV
3	0.000244439	0.000373785	1	yku80∆ stn1∆	TGCTCATCAATCGTTCGGACTCGACGAATTTGGTCGTTCAGGCAAGGGGCCTGAAATTTACAAATTGTTCGATTTCACAGCGGACGGTGTTGCGTCAAGGGCTGAAAAGACAATCAACTACTACAAAGAAAGCAGTTGCTTTCTCCTATGGGAAGAGCTTTCTAAGTCTGAAGAAGTAAACAGTTCTTTGCTATTTCACACTTCCTGGTTGATGGTCACTTGCTGCCTGAA	AGGGCTGAAAAGACAATCAA	TTACTACAAAG	GAAAGCAGTTGCTTTCTCCT	CTACTACAAA	127	138	-6	5	-6	5	-6	5	grey		-1		-1		-1	11	10	2		TINS	TINS
3	0.000244439	0.000373785	1	yku80∆ stn1∆	TGCTCATCAATCGTTCGGACTCGACGAATTTGGTCGTTCAGGCAAGGGGCCTGAAATTTACAAATTGTTCGATTTCACAGCGGACGGTGTTGCGTCAAGGGCTGAAAAGACAATCAATTGCTACAAAGAAAGCAGTTGCTTTCTCCTATGGGAAGAGCTTTCTAAGTCTGAAGAAGTAAACAGTTCTTTGCTATTTCACACTTCCTGGTTGATGGTCACTTGCTGCCTGAA	GGCTGAAAAGACAATCAATT	ACTACAAAG	GAAAGCAGTTGCTTTCTCCT	GCTACAAA	129	138	-4	5	-4	5	-4	5	grey		-1		-1		-1	9	8	2		TINS	TINS
9960	0.28601	0.442686	2	yku80∆ stn1∆	TGCTCATCAATCGTTCGGACTCGACGAATTTGGTCGTTCAGGCAAGGGGCCTGAAATTTACAAATTGTTCGATTTCACAGCGGACGGTGTTGCGTCAAGGGCTGAAAAGACAATCAATTACTACAAAGAAAGCAGTTGCTTTCTCCTATGGGAAGAGCTTTCTAAGTCTGAAGAAGTAAACAGTTCTTTGCTATTTCACACTTCCTGGTTGATGGTCACTTGCTGCCTGAAA	GACAATCAATTACTACAAAG	G	AAAGCAGTTGCTTTCTCCTA		138	139	5	6	5	6	5	6	#6899D0	G	1	G	1	G	1	1	0	2		DELETION	DELETION
38	0.0010912	0.00168896	2	yku80∆ stn1∆	TGCTCATCAATCGTTCGGACTCGACGAATTTGGTCGTTCAGGCAAGGGGCCTGAAATTTACAAATTGTTCGATTTCACAGCGGACGGTGTTGCGTCAAGGGCTGAAAAGACAATCAGTTGCTTTCTCCTATGGGAAGAGCTTTCTAAGTCTGAAGAAGTAAACAGTTCTTTGCTATTTCACACTTCCTGGTTGATGGTCACTTGCTGCCTGAA	AAGGGCTGAAAAGACAATCA	ATTACTACAAAGGAAAGCA	GTTGCTTTCTCCTATGGGAA		126	145	-7	12	-7	12	-7	12	#0D99B2	CA	2	CA	2	CA	2	19	0	2		DELETION	DELETION
8	0.000229727	0.000355571	2	yku80∆ stn1∆	TGCTCATCAATCGTTCGGACTCGACGAATTTGGTCGTTCAGGCAAGGGGCCTGAAATTTACAAATTGTTCGATTTCACAGCGGACGGTGTTGCGTCAAGGGCTGAAAAGCAGTTGCTTTCTCCTATGGGAAGAGCTTTCTAAGTCTGAAGAAGTAAACAGTTCTTTGCTATTTCACACTTCCTGGTTGATGGTCACTTGCTGCCTGAA	TTGCGTCAAGGGCTGAAAAG	ACAATCAATTACTACAAAGGAAAG	CAGTTGCTTTCTCCTATGGG		119	143	-14	10	-14	10	-14	10	#054E61	AAAG	4	AAAG	4	AAAG	4	24	0	0		DELETION	DELETION
7	0.000201011	0.000311125	2	yku80∆ stn1∆	TGCTCATCAATCGTTCGGACTCGACGAATTTGGTCGTTCAGGCAAGGGGCCTGAAATTTACAAATTGTTCGATTTCACAGCGGACGGTGTTGCGTCAAGGGCTGAAAAGACAATCAATTACAAAGGAAAGCAGTTGCTTTCTCCTATGGGAAGAGCTTTCTAAGTCTGAAGAAGTAAACAGTTCTTTGCTATTTCACACTTCCTGGTTGATGGTCACTTGCTGCCTGAA	CTGAAAAGACAATCAATTAC	TAC	AAAGGAAAGCAGTTGCTTTC		131	134	-2	1	-2	1	-2	1	#054E61	TAC	3	TAC	3	TAC	3	3	0	0		DELETION	DELETION
5	0.000143579	0.000222232	2	yku80∆ stn1∆	TGCTCATCAATCGTTCGGACTCGACGAATTTGGTCGTTCAGGCAAGGGGCCTGAAATTTACAAATTGTTCGATTTCACAGCGGACGGTGTTGCTTTCTCCTATGGGAAGAGCTTTCTAAGTCTGAAGAAGTAAACAGTTCTTTGCTATTTCACACTTCCTGGTTGATGGTCACTTGCTGCCTGAA	TTCACAGCGGACGGTGTTGC	GTCAAGGGCTGAAAAGACAATCAATTACTACAAAGGAAAGCAGTTGC	TTTCTCCTATGGGAAGAGCT		103	150	-30	17	-30	17	-30	17	#054E61	GTTGC	5	GTTGC	5	GTTGC	5	47	0	1		DELETION	DELETION
5	0.000143579	0.000222232	2	yku80∆ stn1∆	TGCTCATCAATCGTTCGGACTCGACGAATTTGGTCGTTCAGGCAAGGGGCCTGAAATTTACAAATTGTTCGATTTCACAGCGGACGGTGTTGCGTCAAGGGCTGAAAAGACAATCAATTACTCAAAGGAAAGCAGTTGCTTTCTCCTATGGGAAGAGCTTTCTAAGTCTGAAGAAGTAAACAGTTCTTTGCTATTTCACACTTCCTGGTTGATGGTCACTTGCTGCCTGAA	TGAAAAGACAATCAATTACT	A	CAAAGGAAAGCAGTTGCTTT		132	133	-1	0	-1	0	-1	0	#C9DDF2		0		0		0	1	0	2		DELETION	DELETION
5	0.000143579	0.000222232	2	yku80∆ stn1∆	TGCTCATCAATCGTTCGGACTCGACGAATTTGGTCGTTCAGGCAAGGGGCCTGAAATTTACAAATTGTTCGATTTCACAGCGGACGGTGTTGCGTCAAGGGCTGAAAAGACAATCAATTACTAAGGAAAGCAGTTGCTTTCTCCTATGGGAAGAGCTTTCTAAGTCTGAAGAAGTAAACAGTTCTTTGCTATTTCACACTTCCTGGTTGATGGTCACTTGCTGCCTGAA	GAAAAGACAATCAATTACTA	CAA	AGGAAAGCAGTTGCTTTCTC		133	136	0	3	0	3	0	3	#6899D0	A	1	A	1	A	1	3	0	0		DELETION	DELETION
5	0.000143579	0.000222232	2	yku80∆ stn1∆	TGCTCATCAATCGTTCGGACTCGACGAATTTGGTCGTTCAGGCAAGGGGCCTGAAATTTACAAATTGTTCGATTTCACAGCGGACGGTGTTGCGTCAAGGGCTGAAAAGACAATCAAGGAAAGCAGTTGCTTTCTCCTATGGGAAGAGCTTTCTAAGTCTGAAGAAGTAAACAGTTCTTTGCTATTTCACACTTCCTGGTTGATGGTCACTTGCTGCCTGAA	AGGGCTGAAAAGACAATCAA	TTACTACAAA	GGAAAGCAGTTGCTTTCTCC		127	137	-6	4	-6	4	-6	4	#0D99B2	AA	2	AA	2	AA	2	10	0	2		DELETION	DELETION
4	0.000114863	0.000177786	2	yku80∆ stn1∆	TGCTCATCAATCGTTCGGACTCGACGAATTTGGTCGTTCAGGCAAGGGGCCTGAAATTTACAAATTGTTCGATTTCACAGCGGACGGTGTTGCGTCAAGGGCTGAAAAGACAATCAATTAGTTGCTTTCTCCTATGGGAAGAGCTTTCTAAGTCTGAAGAAGTAAACAGTTCTTTGCTATTTCACACTTCCTGGTTGATGGTCACTTGCTGCCTGAA	GCTGAAAAGACAATCAATTA	CTACAAAGGAAAGCA	GTTGCTTTCTCCTATGGGAA		130	145	-3	12	-3	12	-3	12	#6899D0	A	1	A	1	A	1	15	0	0		DELETION	DELETION
3	8.61475e-05	0.000133339	2	yku80∆ stn1∆	TGCTCATCAATCGTTCGGACTCGACGAATTTGGTCGTTCAGGCAAGGGGCCTGAAATTTACAAATTGTTCGATTTCACAGCGGACGGTGTTGCGTCAAGGGCTGAAAAGGAAAGCAGTTGCTTTCTCCTATGGGAAGAGCTTTCTAAGTCTGAAGAAGTAAACAGTTCTTTGCTATTTCACACTTCCTGGTTGATGGTCACTTGCTGCCTGAA	TTGCGTCAAGGGCTGAAAAG	ACAATCAATTACTACAAAG	GAAAGCAGTTGCTTTCTCCT		119	138	-14	5	-14	5	-14	5	#054E61	AAAG	4	AAAG	4	AAAG	4	19	0	2		DELETION	DELETION
3	8.61475e-05	0.000133339	2	yku80∆ stn1∆	TGCTCATCAATCGTTCGGACTCGACGAATTTGGTCGTTCAGGCAAGGGGCCTGAAATTTACAAATTGTTCGATTTCACAGCGGACGGTGTTGCGTCAAGGGCTGAAAAGACAATCAAAGGAAAGCAGTTGCTTTCTCCTATGGGAAGAGCTTTCTAAGTCTGAAGAAGTAAACAGTTCTTTGCTATTTCACACTTCCTGGTTGATGGTCACTTGCTGCCTGAA	AGGGCTGAAAAGACAATCAA	TTACTACAA	AGGAAAGCAGTTGCTTTCTC		127	136	-6	3	-6	3	-6	3	#054E61	CAA	3	CAA	3	CAA	3	9	0	0		DELETION	DELETION
3	8.61475e-05	0.000133339	2	yku80∆ stn1∆	TGCTCATCAATCGTTCGGACTCGACGAATTTGGTCGTTCAGGCAAGGGGCCTGAAATTTACAAATTGTTCGATTTCACAGCGGACGGTGTTGCGTCAAGGGCTGAAAAGACAATCAAGCAGTTGCTTTCTCCTATGGGAAGAGCTTTCTAAGTCTGAAGAAGTAAACAGTTCTTTGCTATTTCACACTTCCTGGTTGATGGTCACTTGCTGCCTGAA	AGGGCTGAAAAGACAATCAA	TTACTACAAAGGAAA	GCAGTTGCTTTCTCCTATGG		127	142	-6	9	-6	9	-6	9	#0D99B2	AA	2	AA	2	AA	2	15	0	0		DELETION	DELETION
3	8.61475e-05	0.000133339	2	yku80∆ stn1∆	TGCTCATCAATCGTTCGGACTCGACGAATTTGGTCGTTCAGGCAAGGGGCCTGAAATTTACAAATTGTTCGATTTCACAGCGGACGGTGTTGCGTCAAGGGCTGAAAAGACAATCAATTACTGCAGTTGCTTTCTCCTATGGGAAGAGCTTTCTAAGTCTGAAGAAGTAAACAGTTCTTTGCTATTTCACACTTCCTGGTTGATGGTCACTTGCTGCCTGAA	TGAAAAGACAATCAATTACT	ACAAAGGAAA	GCAGTTGCTTTCTCCTATGG		132	142	-1	9	-1	9	-1	9	#C9DDF2		0		0		0	10	0	2		DELETION	DELETION
3	8.61475e-05	0.000133339	2	yku80∆ stn1∆	TGCTCATCAATCGTTCGGACTCGACGAATTTGGTCGTTCAGGCAAGGGGCCTGAAATTTACAAATTGTTCGATTTCACAGCGGACGGTGTTGCGTCAAGGGCTGAAAAGACAATCAATTGCTTTCTCCTATGGGAAGAGCTTTCTAAGTCTGAAGAAGTAAACAGTTCTTTGCTATTTCACACTTCCTGGTTGATGGTCACTTGCTGCCTGAA	GGCTGAAAAGACAATCAATT	ACTACAAAGGAAAGCAGTT	GCTTTCTCCTATGGGAAGAG		129	148	-4	15	-4	15	-4	15	#0D99B2	TT	2	TT	2	TT	2	19	0	2		DELETION	DELETION
3	8.61475e-05	0.000133339	2	yku80∆ stn1∆	TGCTCATCAATCGTTCGGACTCGACGAATTTGGTCGTTCAGGCAAGGGGCCTGAAATTTACAAATTGTTCGATTTCACAGCGGACGGTGTTGCGTCAAGGGCTGAAAAGACAATCAATTACTTTCTCCTATGGGAAGAGCTTTCTAAGTCTGAAGAAGTAAACAGTTCTTTGCTATTTCACACTTCCTGGTTGATGGTCACTTGCTGCCTGAA	TGAAAAGACAATCAATTACT	ACAAAGGAAAGCAGTTGCT	TTCTCCTATGGGAAGAGCTT		132	151	-1	18	-1	18	-1	18	#0D99B2	CT	2	CT	2	CT	2	19	0	2		DELETION	DELETION
3	8.61475e-05	0.000133339	2	yku80∆ stn1∆	TGCTCATCAATCGTTCGGACTCGACGAATTTGGTCGTTCAGGCAAGGGGCCTGAAATTTACAAATTGTTCGATTTCACAGCGGACGGTGTTGCGTCAAGGGCTGAAAAGACAAGCAGTTGCTTTCTCCTATGGGAAGAGCTTTCTAAGTCTGAAGAAGTAAACAGTTCTTTGCTATTTCACACTTCCTGGTTGATGGTCACTTGCTGCCTGAA	GTCAAGGGCTGAAAAGACAA	TCAATTACTACAAAGGAAA	GCAGTTGCTTTCTCCTATGG		123	142	-10	9	-10	9	-10	9	#0D99B2	AA	2	AA	2	AA	2	19	0	2		DELETION	DELETION
2	5.74317e-05	8.88928e-05	2	yku80∆ stn1∆	TGCTCATCAATCGTTCGGACTCGACGAATTTGGTCGTTCAGGCAAGGGGCCTGAAATTTACAAATTGTTCGATTTCACAGCGGACGGTGTTGCGTCAAGGGCTGAAAAGACAATCAATTACTAAAGGAAAGCAGTTGCTTTCTCCTATGGGAAGAGCTTTCTAAGTCTGAAGAAGTAAACAGTTCTTTGCTATTTCACACTTCCTGGTTGATGGTCACTTGCTGCCTGAA	GAAAAGACAATCAATTACTA	CA	AAGGAAAGCAGTTGCTTTCT		133	135	0	2	0	2	0	2	#6899D0	A	1	A	1	A	1	2	0	1		DELETION	DELETION
2	5.74317e-05	8.88928e-05	2	yku80∆ stn1∆	TGCTCATCAATCGTTCGGACTCGACGAATTTGGTCGTTCAGGCAAGGGGCCTGAAATTTACAAATTGTTCGATTTCACAGCGGACGGTGTTGCGTCAAGGGCTGAAAAGACAATCAATTACTACAAAGGAAGCAGTTGCTTTCTCCTATGGGAAGAGCTTTCTAAGTCTGAAGAAGTAAACAGTTCTTTGCTATTTCACACTTCCTGGTTGATGGTCACTTGCTGCCTGAA	AATCAATTACTACAAAGGAA	A	GCAGTTGCTTTCTCCTATGG		141	142	8	9	8	9	8	9	#6899D0	A	1	A	1	A	1	1	0	2		DELETION	DELETION
2	5.74317e-05	8.88928e-05	2	yku80∆ stn1∆	TGCTCATCAATCGTTCGGACTCGACGAATTTGGTCGTTCAGGCAAGGGGCCTGAAATTTACAAATTGTTCGATTTCACAGCGGACGGTGTTGCGTCAAGGGCTGAAAGACAATCAATTACTACAAAGGAAAGCAGTTGCTTTCTCCTATGGGAAGAGCTTTCTAAGTCTGAAGAAGTAAACAGTTCTTTGCTATTTCACACTTCCTGGTTGATGGTCACTTGCTGCCTGAA	TGTTGCGTCAAGGGCTGAAA	A	GACAATCAATTACTACAAAG		117	118	-16	-15	-16	-15	-16	-15	#6899D0	A	1	A	1	A	1	1	0	2		DELETION	DELETION
2	5.74317e-05	8.88928e-05	2	yku80∆ stn1∆	TGCTCATCAATCGTTCGGACTCGACGAATTTGGTCGTTCAGGCAAGGGGCCTGAAATTTACAAATTGTTCGATTTCACAGCGGACGGTGTTGCGTCAAGGGCTGAAAAGTTGCTTTCTCCTATGGGAAGAGCTTTCTAAGTCTGAAGAAGTAAACAGTTCTTTGCTATTTCACACTTCCTGGTTGATGGTCACTTGCTGAA	TTGCGTCAAGGGCTGAAAAG	ACAATCAATTACTACAAAGGAAAGCAG	TTGCTTTCTCCTATGGGAAG		119	146	-14	13	-14	13	-14	13	#0D99B2	AG	2	AG	2	AG	2	27	0	0		DELETION	DELETION
2	5.74317e-05	8.88928e-05	2	yku80∆ stn1∆	TGCTCATCAATCGTTCGGACTCGACGAATTTGGTCGTTCAGGCAAGGGGCCTGAAATTTACAAATTGTTCGATTTCACAGCGGACGGTGTTGCGTAAGGGCTGAAAAGACAATCAATTACTACAAAGGAAAGCAGTTGCTTTCTCCTATGGGAAGAGCTTTCTAAGTCTGAAGAAGTAAACAGTTCTTTGCTATTTCACACTTCCTGGTTGATGGTCACTTGCTGCCTGAA	CACAGCGGACGGTGTTGCGT	C	AAGGGCTGAAAAGACAATCA		105	106	-28	-27	-28	-27	-28	-27	#C9DDF2		0		0		0	1	0	2		DELETION	DELETION
2788	0.0800597	0.123917	2	yku80∆ stn1∆	TGCTCATCAATCGTTCGGACTCGACGAATTTGGTCGTTCAGGCAAGGGGCCTGAAATTTACAAATTGTTCGATTTCACAGCGGACGGTGTTGCGTCAAGGGCTGAAAAGACAATCAATTACTACAGGAGAAAGCAGTTGCTTTCTCCTATGGGAAGAGCTTTCTAAGTCTGAAGAAGTAAACAGTTCTTTGCTATTTCACACTTCCTGGTTGATGGTCACTTGCTGCCTGAA	AAAGACAATCAATTACTACA	AAG	GAAAGCAGTTGCTTTCTCCT	GGA	135	138	2	5	2	5	2	5	grey		-1		-1		-1	3	3	0		DELINS	DELINS_<6
996	0.028601	0.0442686	2	yku80∆ stn1∆	TGCTCATCAATCGTTCGGACTCGACGAATTTGGTCGTTCAGGCAAGGGGCCTGAAATTTACAAATTGTTCGATTTCACAGCGGACGGTGTTGCGTCAAGGGCTGAAAAGACAATACTTCAAAGGAAAGCAGTTGCTTTCTCCTATGGGAAGAGCTTTCTAAGTCTGAAGAAGTAAACAGTTCTTTGCTATTTCACACTTCCTGGTTGATGGTCACTTGCTGCCTGAA	TCAAGGGCTGAAAAGACAAT	CAATTACTA	CAAAGGAAAGCAGTTGCTTT	ACTT	124	133	-9	0	-9	0	-9	0	grey		-1		-1		-1	9	4	1		DELINS	DELINS_<6
914	0.0262463	0.040624	2	yku80∆ stn1∆	TGCTCATCAATCGTTCGGACTCGACGAATTTGGTCGTTCAGGCAAGGGGCCTGAAATTTACAAATTGTTCGATTTCACAGCGGACGGTGTTGCGTCAAGGGCTGAAAAGACAATCAATTACTATAGGAGAAAGCAGTTGCTTTCTCCTATGGGAAGAGCTTTCTAAGTCTGAAGAAGTAAACAGTTCTTTGCTATTTCACACTTCCTGGTTGATGGTCACTTGCTGCCTGAA	GAAAAGACAATCAATTACTA	CAAAG	GAAAGCAGTTGCTTTCTCCT	TAGGA	133	138	0	5	0	5	0	5	grey		-1		-1		-1	5	5	0		DELINS	DELINS_<6
444	0.0127498	0.0197342	2	yku80∆ stn1∆	TGCTCATCAATCGTTCGGACTCGACGAATTTGGTCGTTCAGGCAAGGGGCCTGAAATTTACAAATTGTTCGATTTCACAGCGGACGGTGTTGCGTCAAGGGCTGAAAAGACAATCAATTACTACATAGGAGAAAGCAGTTGCTTTCTCCTATGGGAAGAGCTTTCTAAGTCTGAAGAAGTAAACAGTTCTTTGCTATTTCACACTTCCTGGTTGATGGTCACTTGCTGCCTGAA	AAAGACAATCAATTACTACA	AAG	GAAAGCAGTTGCTTTCTCCT	TAGGA	135	138	2	5	2	5	2	5	grey		-1		-1		-1	3	5	2		DELINS	DELINS_<6
49	0.00140708	0.00217787	2	yku80∆ stn1∆	TGCTCATCAATCGTTCGGACTCGACGAATTTGGTCGTTCAGGCAAGGGGCCTGAAATTTACAAATTGTTCGATTTCACAGCGGACGGTGTTGCGTCAAGGGCTGAAAAGACTGTGGCTGTGGTCAAAGGAAAGCAGTTGCTTTCTCCTATGGGAAGAGCTTTCTAAGTCTGAAGAAGTAAACAGTTCTTTGCTATTTCACACTTCCTGGTTGATGGTCACTTGCTGCCTGAA	GCGTCAAGGGCTGAAAAGAC	AATCAATTACTA	CAAAGGAAAGCAGTTGCTTT	TGTGGCTGTGGT	121	133	-12	0	-12	0	-12	0	grey		-1		-1		-1	12	12	0		DELINS	DELINS_FLANKINSERT_RC
4	0.000114863	0.000177786	2	yku80∆ stn1∆	TGCTCATCAATCGTTCGGACTCGACGAATTTGGTCGTTCAGGCAAGGGGCCTGAAATTTACAAATTGTTCGATTTCACAGCGGACGGTGTTGCGTCAAGGGCTGAAAAGACAATCAATTACTACAAAGTAAGCAGTTGCTTTCTCCTATGGGAAGAGCTTTCTAAGTCTGAAGAAGTAAACAGTTCTTTGCTATTTCACACTTCCTGGTTGATGGTCACTTGCTGCCTGAA	GACAATCAATTACTACAAAG	GA	AAGCAGTTGCTTTCTCCTAT	T	138	140	5	7	5	7	5	7	grey		-1		-1		-1	2	1	2		DELINS	DELINS_<6
3	8.61475e-05	0.000133339	2	yku80∆ stn1∆	TGCTCATCAATCGTTCGGACTCGACGAATTTGGTCGTTCAGGCAAGGGGCCTGAAATTTACAAATTGTTCGATTTCACAGCGGACGGTGTTGCGTCAAGGGCTGAAAAGACAGTGGCTGTGGTCAAAGGAAAGCAGTTGCTTTCTCCTATGGGAAGAGCTTTCTAAGTCTGAAGAAGTAAACAGTTCTTTGCTATTTCACACTTCCTGGTTGATGGTCACTTGCTGCCTGAA	CGTCAAGGGCTGAAAAGACA	ATCAATTACTA	CAAAGGAAAGCAGTTGCTTT	GTGGCTGTGGT	122	133	-11	0	-11	0	-11	0	grey		-1		-1		-1	11	11	0		DELINS	DELINS_FLANKINSERT_RC
3	8.61475e-05	0.000133339	2	yku80∆ stn1∆	TGCTCATCAATCGTTCGGACTCGACGAATTTGGTCGTTCAGGCAAGGGGCCTGAAATTTACAAATTGTTCGATTTCACAGCGGACGGTGTTGCGTCAAGGGCTGAAAAGACAATCAATTACTTCAAAGAAAGCAGTTGCTTTCTCCTATGGGAAGAGCTTTCTAAGTCTGAAGAAGTAAACAGTTCTTTGCTATTTCACACTTCCTGGTTGATGGTCACTTGCTGCCTGAA	TGAAAAGACAATCAATTACT	ACAAAG	GAAAGCAGTTGCTTTCTCCT	TCAAA	132	138	-1	5	-1	5	-1	5	grey		-1		-1		-1	6	5	2		DELINS	DELINS_<6
3	8.61475e-05	0.000133339	2	yku80∆ stn1∆	TGCTCATCAATCGTTCGGACTCGACGAATTTGGTCGTTCAGGCAAGGGGCCTGAAATTTACAAATTGTTCGATTTCACAGCGGACGGTGTTGCGTCAAGGGCTGAAAAGACAATCAATTACTACAAAGGAAAGCAACTGCTTTCTCCTATGGGAAGAGCTTTCTAAGTCTGAAGAAGTAAACAGTTCTTTGCTATTTCACACTTCCTGGTTGATGGTCACTTGCTGCCTGAA	AATTACTACAAAGGAAAGCA	GT	TGCTTTCTCCTATGGGAAGA	AC	145	147	12	14	12	14	12	14	grey		-1		-1		-1	2	2	0		DELINS	DELINS_<6
3	8.61475e-05	0.000133339	2	yku80∆ stn1∆	TGCTCATCAATCGTTCGGACTCGACGAATTTGGTCGTTCAGGCAAGGGGCCTGAAATTTACAAATTGTTCGATTTCACAGCGGACGGTGTTGCGTCAAGGGCTGAAAAGACAATCAATTACTACAAAGAAAGCTGTTGCTTTCTCCTATGGGAAGAGCTTTCTAAGTCTGAAGAAGTAAACAGTTCTTTGCTATTTCACACTTCCTGGTTGATGGTCACTTGCTGCCTGAA	GACAATCAATTACTACAAAG	GAAAGCA	GTTGCTTTCTCCTATGGGAA	AAAGCT	138	145	5	12	5	12	5	12	grey		-1		-1		-1	7	6	2		DELINS	DELINS_FLANKINSERT_RC
2	5.74317e-05	8.88928e-05	2	yku80∆ stn1∆	TGCTCATCAATCGTTCGGACTCGACGAATTTGGTCGTTCAGGCAAGGGGCCTGAAATTTACAAATTGTTCGATTTCACAGCGGACGGTGTTGCGTCAAGGGCTGAAAAGACAATCAATTTCAAAGGAAAGCAGTTGCTTTCTCCTATGGGAAGAGCTTTCTAAGTCTGAAGAAGTAAACAGTTCTTTGCTATTTCACACTTCCTGGTTGATGGTCACTTGCTGCCTGAA	GGCTGAAAAGACAATCAATT	ACTA	CAAAGGAAAGCAGTTGCTTT	T	129	133	-4	0	-4	0	-4	0	grey		-1		-1		-1	4	1	0		DELINS	DELINS_<6
2	5.74317e-05	8.88928e-05	2	yku80∆ stn1∆	TGCTCATCAATCGTTCGGACTCGACGAATTTGGTCGTTCAGGCAAGGGGCCTGAAATTTACAAATTGTTCGATTTCACAGCGGACGGTGTTGCGTCAAGGGCTGAAAAGACAATCAATTACTACAAAGAAAGCGGTTGCTTTCTCCTATGGGAAGAGCTTTCTAAGTCTGAAGAAGTAAACAGTTCTTTGCTATTTCACACTTCCTGGTTGATGGTCACTTGCTGCCTGAA	GACAATCAATTACTACAAAG	GAAAGCA	GTTGCTTTCTCCTATGGGAA	AAAGCG	138	145	5	12	5	12	5	12	grey		-1		-1		-1	7	6	2		DELINS	DELINS_UNKNOWN
2	5.74317e-05	8.88928e-05	2	yku80∆ stn1∆	TGCTCATCAATCGTTCGGACTAACCCTGTGGTCACTTGCTGCCTGAA	GCTCATCAATCGTTCGGACT	CGACGAATTTGGTCGTTCAGGCAAGGGGCCTGAAATTTACAAATTGTTCGATTTCACAGCGGACGGTGTTGCGTCAAGGGCTGAAAAGACAATCAATTACTACAAAGGAAAGCAGTTGCTTTCTCCTATGGGAAGAGCTTTCTAAGTCTGAAGAAGTAAACAGTTCTTTGCTATTTCACACTTCCTGGTTGA	TGGTCACTTGCTGCCTGAA	AACCCTG	31	223	-102	90	-102	90	-102	90	grey		-1		-1		-1	192	7	1		DELINS	DELINS_UNKNOWN
2	5.74317e-05	8.88928e-05	2	yku80∆ stn1∆	TGCTCATCAATCGTTCGGACTCGACGAATTTGGTCGTTCAGGCAAGGGGCCTGAAATTTACAAATTGTTCGATTTCACAGCGGACGGTGTTGCGTCAAGGGCTGAAAAGACAATCAATTACTACAAAGAAGGCAGTTGCTTTCTCCTATGGGAAGAGCTTTCTAAGTCTGAAGAAGTAAACAGTTCTTTGCTATTTCACACTTCCTGGTTGATGGTCACTTGCTGCCTGAA	GACAATCAATTACTACAAAG	GAAA	GCAGTTGCTTTCTCCTATGG	AAG	138	142	5	9	5	9	5	9	grey		-1		-1		-1	4	3	2		DELINS	DELINS_<6
2	5.74317e-05	8.88928e-05	2	yku80∆ stn1∆	TGCTCATCAATCGTTCGGACTCGACGAATTTGGTCGTTCAGGCAAGGGGCCTGAAATTTACAAATTGTTCGATTTCACAGCGGACGGTGTTGCGTCAAGGGCTGAAAAGACAATCAATTACTACAAAGAAAGCAGATGCTTTCTCCTATGGGAAGAGCTTTCTAAGTCTGAAGAAGTAAACAGTTCTTTGCTATTTCACACTTCCTGGTTGATGGTCACTTGCTGCCTGAA	GACAATCAATTACTACAAAG	GAAAGCAGT	TGCTTTCTCCTATGGGAAGA	AAAGCAGA	138	147	5	14	5	14	5	14	grey		-1		-1		-1	9	8	2		DELINS	DELINS_FLANKINSERT
2	5.74317e-05	8.88928e-05	2	yku80∆ stn1∆	TGCTCATCAATCGTTCGGACTCGACGAATTTGGTCGTTCAGGCAAGGGGCCTGAAATTTACAAATTGTTCGATTTCACAGCGGACGGTGTTGCGTCAAGGGCTGAAAAGACAATCAATTACTATAGGACAAAGCAGTTGCTTTCTCCTATGGGAAGAGCTTTCTAAGTCTGAAGAAGTAAACAGTTCTTTGCTATTTCACACTTCCTGGTTGATGGTCACTTGCTGCCTGAA	GAAAAGACAATCAATTACTA	CAAAGG	AAAGCAGTTGCTTTCTCCTA	TAGGAC	133	139	0	6	0	6	0	6	grey		-1		-1		-1	6	6	0		DELINS	DELINS_UNKNOWN
2	5.74317e-05	8.88928e-05	2	yku80∆ stn1∆	TGCTCATCAATCGTTCGGACTCGACGAATTTGGTCGTTCAGGCAAGGGGCCTGAAATTTACAAATTGTTCGATTTCACAGCGGACGGTGTTGCGTCAAGGGCTGAAAAGACAATCAATTACTACGTAGGAGAAAGCAGTTGCTTTCTCCTATGGGAAGAGCTTTCTAAGTCTGAAGAAGTAAACAGTTCTTTGCTATTTCACACTTCCTGGTTGATGGTCACTTGCTGCCTGAA	AAAAGACAATCAATTACTAC	AAAG	GAAAGCAGTTGCTTTCTCCT	GTAGGA	134	138	1	5	1	5	1	5	grey		-1		-1		-1	4	6	2		DELINS	DELINS_UNKNOWN
2	5.74317e-05	8.88928e-05	2	yku80∆ stn1∆	TGCTCATCAATCGTTCGGACTCGACGAATTTGGTCGTTCAGGCAAGGGGCCTGAAATTTACAAATTGTTCGATTTCACAGCGGACGGTGTTGCGTCAAGGGCTGAAAAGACAATCAATTACTAAAAAGAAAGCAGTTGCTTTCTCCTATGGGAAGAGCTTTCTAAGTCTGAAGAAGTAAACAGTTCTTTGCTATTTCACACTTCCTGGTTGATGGTCACTTGCTGCCTGAA	GAAAAGACAATCAATTACTA	CAAAG	GAAAGCAGTTGCTTTCTCCT	AAAA	133	138	0	5	0	5	0	5	grey		-1		-1		-1	5	4	2		DELINS	DELINS_<6
2	5.74317e-05	8.88928e-05	2	yku80∆ stn1∆	TGCTCATCAATCGTTCGGACTCGACGAATTTGGTCGTTCAGGCAAGGGGCCTGAAATTTACAAATTGTTCGATTTCACAGCGGACGGTGTTGCGTCAAGGGCTGAAAAGACAATCAATTTCTACATAGGAGAAAGCAGTTGCTTTCTCCTATGGGAAGAGCTTTCTAAGTCTGAAGAAGTAAACAGTTCTTTGCTATTTCACACTTCCTGGTTGATGGTCACTTGCTGCCTGAA	GGCTGAAAAGACAATCAATT	ACTACAAAG	GAAAGCAGTTGCTTTCTCCT	TCTACATAGGA	129	138	-4	5	-4	5	-4	5	grey		-1		-1		-1	9	11	2		DELINS	DELINS_FLANKINSERT_RC
2	5.74317e-05	8.88928e-05	2	yku80∆ stn1∆	TGCTCATCAATCGTTCGGACTCGACGAATTTGGTCGTTCAGGCAAGGGGCCTGAAATTTACAAATTGTTCGATTTCACAGCGGACGGTGTTGCGTCAAGGGCTGAAAAGACAATCAATTACTAAAAAAGGAAAGCAGTTGCTTTCTCCTATGGGAAGAGCTTTCTAAGTCTGAAGAAGTAAACAGTTCTTTGCTATTTCACACTTCCTGGTTGATGGTCACTTGCTGCCTGAA	GAAAAGACAATCAATTACTA	C	AAAGGAAAGCAGTTGCTTTC	AA	133	134	0	1	0	1	0	1	grey		-1		-1		-1	1	2	1		DELINS	DELINS_<6
2	5.74317e-05	8.88928e-05	2	yku80∆ stn1∆	TGCTCATCAATCGTTCGGACTCGACGAATTTGGTCGTTCAGGCGAGGGGCCTGAAATTTACAAATTGTTCGATTTCACAGCGGACGGTGTTGCGTCAAGGGCTGAAAAGGCAATCAGTTGCTTTCTCCTATGGGAAGAGCTTTCTAAGTCTGAAGAAGTAAACAGTTCTTTGCTATTTCACACTTCCTGGTTGATGGTCACTTGCTGCCTGAA	TTGCGTCAAGGGCTGAAAAG	ACAATCAATTACTACAAAGGAAAG	CAGTTGCTTTCTCCTATGGG	GCAAT	119	143	-14	10	-14	10	-14	10	grey		-1		-1		-1	24	5	2		DELINS	DELINS_<6
2	5.74317e-05	8.88928e-05	2	yku80∆ stn1∆	TGCTCATCAATCGTTCGGACTCGACGAATTTGGTCGTTCAGGCAAGGGGCCTGAAATTTACAAATTGTTCGATTTCACAGCGGACGGTGTTGCGTCAAGGGCTGAAAAGACAATCAATTACTTTAAAGGAAAGCAGTTGCTTTCTCCTATGGGAAGAGCTTTCTAAGTCTGAAGAAGTAAACAGTTCTTTGCTATTTCACACTTCCTGGTTGATGGTCACTTGCTGCCTGAA	TGAAAAGACAATCAATTACT	AC	AAAGGAAAGCAGTTGCTTTC	TT	132	134	-1	1	-1	1	-1	1	grey		-1		-1		-1	2	2	0		DELINS	DELINS_<6
18	0.000516885	0.000800036	2	yku80∆ stn1∆	TGCTCATCAATCGTTCGGACTCGACGAATTTGGTCGTTCAGGCAAGGGGCCTGAAATTTACAAATTGTTCGATTTCACAGCGGACGGTGTTGCGTCAAGGGCTGAAAAGACAATCAATTACTACCAAAGGAAAGCAGTTGCTTTCTCCTATGGGAAGAGCTTTCTAAGTCTGAAGAAGTAAACAGTTCTTTGCTATTTCACACTTCCTGGTTGATGGTCACTTGCTGCCTGAA	AAAAGACAATCAATTACTAC		AAAGGAAAGCAGTTGCTTTC	C	134	134	1	1	1	1	1	1	grey		-1		-1		-1	0	1	1		INSERTION	INSERTIONsmallTDleft_C
17	0.000488169	0.000755589	2	yku80∆ stn1∆	TGCTCATCAATCGTTCGGACTCGACGAATTTGGTCGTTCAGGCAAGGGGCCTGAAATTTACAAATTGTTCGATTTCACAGCGGACGGTGTTGCGTCAAGGGCTGAAAAGACAATCAATTACTAACAAAGGAAAGCAGTTGCTTTCTCCTATGGGAAGAGCTTTCTAAGTCTGAAGAAGTAAACAGTTCTTTGCTATTTCACACTTCCTGGTTGATGGTCACTTGCTGCCTGAA	GAAAAGACAATCAATTACTA		CAAAGGAAAGCAGTTGCTTT	A	133	133	0	0	0	0	0	0	grey		-1		-1		-1	0	1	1		INSERTION	INSERTIONsmallTDleft_A
6	0.000172295	0.000266679	2	yku80∆ stn1∆	TGCTCATCAATCGTTCGGACTCGACGAATTTGGTCGTTCAGGCAAGGGGCCTGAAATTTACAAATTGTTCGATTTCACAGCGGACGGTGTTGCGTCAAGGGCTGAAAAGACAATCAATTACTACCCAAAGGAAAGCAGTTGCTTTCTCCTATGGGAAGAGCTTTCTAAGTCTGAAGAAGTAAACAGTTCTTTGCTATTTCACACTTCCTGGTTGATGGTCACTTGCTGCCTGAA	AAAAGACAATCAATTACTAC		AAAGGAAAGCAGTTGCTTTC	CC	134	134	1	1	1	1	1	1	grey		-1		-1		-1	0	2	2		INSERTION	INSERTION_<6
4	0.000114863	0.000177786	2	yku80∆ stn1∆	TGCTCATCAATCGTTCGGACTCGACGAATTTGGTCGTTCAGGCAAGGGGCCTGAAATTTACAAATTGTTCGATTTCACAGCGGACGGTGTTGCGTCAAGGGCTGAAAAGACAATCAATTACTAAACAAAGGAAAGCAGTTGCTTTCTCCTATGGGAAGAGCTTTCTAAGTCTGAAGAAGTAAACAGTTCTTTGCTATTTCACACTTCCTGGTTGATGGTCACTTGCTGCCTGAA	GAAAAGACAATCAATTACTA		CAAAGGAAAGCAGTTGCTTT	AA	133	133	0	0	0	0	0	0	grey		-1		-1		-1	0	2	2		INSERTION	INSERTION_<6
3	8.61475e-05	0.000133339	2	yku80∆ stn1∆	TGCTCATCAATCGTTCGGACTCGACGAATTTGGTCGTTCAGGCAAGGGGCCTGAAATTTACAAATTGTTCGATTTCACAGCGGACGGTGTTGCGTCAAGGGCTGAAAAGACAATCAATTACTAGGCAAAGGAAAGCAGTTGCTTTCTCCTATGGGAAGAGCTTTCTAAGTCTGAAGAAGTAAACAGTTCTTTGCTATTTCACACTTCCTGGTTGATGGTCACTTGCTGCCTGAA	GAAAAGACAATCAATTACTA		CAAAGGAAAGCAGTTGCTTT	GG	133	133	0	0	0	0	0	0	grey		-1		-1		-1	0	2	2		INSERTION	INSERTION_<6
3886	0.11159	0.172719	2	yku80∆ stn1∆	TGCTCATCAATCGTTCGGACTCGACGAATTTGGTCGTTCAGGCAAGGGGCCTGAAATTTACAAATTGTTCGATTTCACAGCGGACGGTGTTGCGTCAAGGGCTGAAAAGACAATCAATTACTTCAAAGGAAAGCAGTTGCTTTCTCCTATGGGAAGAGCTTTCTAAGTCTGAAGAAGTAAACAGTTCTTTGCTATTTCACACTTCCTGGTTGATGGTCACTTGCTGCCTGAA	TGAAAAGACAATCAATTACT	A	CAAAGGAAAGCAGTTGCTTT	T	132	133	-1	0	-1	0	-1	0	grey		-1		-1		-1	1	1	0	AT->TA	SNV	SNV
1535	0.0440788	0.0682253	2	yku80∆ stn1∆	TGCTCATCAATCGTTCGGACTCGACGAATTTGGTCGTTCAGGCAAGGGGCCTGAAATTTACAAATTGTTCGATTTCACAGCGGACGGTGTTGCGTCAAGGGCTGAAAAGACAATCAATTCCTACAAAGGAAAGCAGTTGCTTTCTCCTATGGGAAGAGCTTTCTAAGTCTGAAGAAGTAAACAGTTCTTTGCTATTTCACACTTCCTGGTTGATGGTCACTTGCTGCCTGAA	GGCTGAAAAGACAATCAATT	A	CTACAAAGGAAAGCAGTTGC	C	129	130	-4	-3	-4	-3	-4	-3	grey		-1		-1		-1	1	1	0	AT->CG	SNV	SNV
1060	0.0304388	0.0471132	2	yku80∆ stn1∆	TGCTCATCAATCGTTCGGACTCGACGAATTTGGTCGTTCAGGCAAGGGGCCTGAAATTTACAAATTGTTCGATTTCACAGCGGACGGTGTTGCGTCAAGGGCTGAAAAGACAATCAATTACTGCAAAGGAAAGCAGTTGCTTTCTCCTATGGGAAGAGCTTTCTAAGTCTGAAGAAGTAAACAGTTCTTTGCTATTTCACACTTCCTGGTTGATGGTCACTTGCTGCCTGAA	TGAAAAGACAATCAATTACT	A	CAAAGGAAAGCAGTTGCTTT	G	132	133	-1	0	-1	0	-1	0	grey		-1		-1		-1	1	1	0	AT->GC	SNV	SNV
212	0.00608776	0.00942264	2	yku80∆ stn1∆	TGCTCATCAATCGTTCGGACTCGACGAATTTGGTCGTTCAGGCAAGGGGCCTGAAATTTACAAATTGTTCGATTTCACAGCGGACGGTGTTGCGTCAAGGGCTGAAAAGACAATCAATTACTACAAAAGAAAGCAGTTGCTTTCTCCTATGGGAAGAGCTTTCTAAGTCTGAAGAAGTAAACAGTTCTTTGCTATTTCACACTTCCTGGTTGATGGTCACTTGCTGCCTGAA	AGACAATCAATTACTACAAA	G	GAAAGCAGTTGCTTTCTCCT	A	137	138	4	5	4	5	4	5	grey		-1		-1		-1	1	1	0	GC->AT	SNV	SNV
153	0.00439352	0.0068003	2	yku80∆ stn1∆	TGCTCATCAATCGTTCGGACTCGACGAATTTGGTCGTTCAGGCAAGGGGCCTGAAATTTACAAATTGTTCGATTTCACAGCGGACGGTGTTGCGTCAAGGGCTGAAAAGACAATCAATTACCACAAAGGAAAGCAGTTGCTTTCTCCTATGGGAAGAGCTTTCTAAGTCTGAAGAAGTAAACAGTTCTTTGCTATTTCACACTTCCTGGTTGATGGTCACTTGCTGCCTGAAA	CTGAAAAGACAATCAATTAC	T	ACAAAGGAAAGCAGTTGCTT	C	131	132	-2	-1	-2	-1	-2	-1	grey		-1		-1		-1	1	1	0	AT->GC	SNV	SNV
12	0.00034459	0.000533357	2	yku80∆ stn1∆	TGCTCATCAATCGTTTGGACTCGACGAATTTGGTCGTTCAGGCAAGGGGCCTGAAATTTACAAATTGTTCGATTTCACAGCGGACGGTGTTGCGTCAAGGGCTGAAAAGACAATCAATTACTACAAAGGAAAGCAGTTGCTTTCTCCTATGGGAAGAGCTTTCTAAGTCTGAAGAAGTAAACAGTTCTTTGCTATTTCACACTTCCTGGTTGATGGTCACTTGCTGCCTGAA	TGCTCATCAATCGTT	C	GGACTCGACGAATTTGGTCG	T	25	26	-108	-107	-108	-107	-108	-107	grey		-1		-1		-1	1	1	0	GC->AT	SNV	SNV
7	0.000201011	0.000311125	2	yku80∆ stn1∆	TGCTCATCAATCGTTCGGACTCGACGAATTTGGTCGTTCAGGCAAGGGGCCTGAAATTTACAAATTGTTCGATTTCACAGCGGACGGTGTTGCGTCAAGGGCCGAAAAGACAATCAATTACTACAAAGGAAAGCAGTTGCTTTCTCCTATGGGAAGAGCTTTCTAAGTCTGAAGAAGTAAACAGTTCTTTGCTATTTCACACTTCCTGGTTGATGGTCACTTGCTGCCTGAA	GACGGTGTTGCGTCAAGGGC	T	GAAAAGACAATCAATTACTA	C	112	113	-21	-20	-21	-20	-21	-20	grey		-1		-1		-1	1	1	0	AT->GC	SNV	SNV
6	0.000172295	0.000266679	2	yku80∆ stn1∆	TGCTCATCAATCGTTCGGACTCGACGAATTTGGTCGTTCAGGCAAGGGGCCTGAAATTTACAAATTGTTCGATTTCACAGCGGACGGTGTTGCGTCAAGGGCTGAAAAGACAATCAATTACTACAAAGGAAAGCAGTTGCTTTCTCCTATGGGAGGAGCTTTCTAAGTCTGAAGAAGTAAACAGTTCTTTGCTATTTCACACTTCCTGGTTGATGGTCACTTGCTGCCTGAA	AGTTGCTTTCTCCTATGGGA	A	GAGCTTTCTAAGTCTGAAGA	G	164	165	31	32	31	32	31	32	grey		-1		-1		-1	1	1	0	AT->GC	SNV	SNV
6	0.000172295	0.000266679	2	yku80∆ stn1∆	TGCTCATCAATCGTTCGGACTCGACGAATTTGGTCGTTCAGGCAAGGGGCCTGAAATTTACAAATTGTTCGATTTCGCAGCGGACGGTGTTGCGTCAAGGGCTGAAAAGACAATCAATTACTACAAAGGAAAGCAGTTGCTTTCTCCTATGGGAAGAGCTTTCTAAGTCTGAAGAAGTAAACAGTTCTTTGCTATTTCACACTTCCTGGTTGATGGTCACTTGCTGCCTGAA	TTTACAAATTGTTCGATTTC	A	CAGCGGACGGTGTTGCGTCA	G	86	87	-47	-46	-47	-46	-47	-46	grey		-1		-1		-1	1	1	0	AT->GC	SNV	SNV
6	0.000172295	0.000266679	2	yku80∆ stn1∆	TGCTCATCAATCGTTCGGACTCGACGAATTTGGTCGTTCAGGCAAGGGGCCTGAAATTTACAAATTGTTCGATTTCACAGCGGACGGTGTTGCGTCAAGGGCTGAAAAGACAATCAATTACTACAAAGGAAAGCAGTTGCTTTCTCCTATGGGAAGAGCTTTCTAAGTCTGAGGAAGTAAACAGTTCTTTGCTATTTCACACTTCCTGGTTGATGGTCACTTGCTGCCTGAA	GAAGAGCTTTCTAAGTCTGA	A	GAAGTAAACAGTTCTTTGCT	G	182	183	49	50	49	50	49	50	grey		-1		-1		-1	1	1	0	AT->GC	SNV	SNV
6	0.000172295	0.000266679	2	yku80∆ stn1∆	TGCTCATCAATCGTTCGTACTCGACGAATTTGGTCGTTCAGGCAAGGGGCCTGAAATTTACAAATTGTTCGATTTCACAGCGGACGGTGTTGCGTCAAGGGCTGAAAAGACAATCAATTACTACAAAGGAAAGCAGTTGCTTTCTCCTATGGGAAGAGCTTTCTAAGTCTGAAGAAGTAAACAGTTCTTTGCTATTTCACACTTCCTGGTTGATGGTCACTTGCTGCCTGAA	TGCTCATCAATCGTTCG	G	ACTCGACGAATTTGGTCGTT	T	27	28	-106	-105	-106	-105	-106	-105	grey		-1		-1		-1	1	1	0	GC->TA	SNV	SNV
6	0.000172295	0.000266679	2	yku80∆ stn1∆	TGCTCATCAATCGTTCGGACTCGACGAATTTGGTCGTTCAGGCAAGGGGCCCGAAATTTACAAATTGTTCGATTTCACAGCGGACGGTGTTGCGTCAAGGGCTGAAAAGACAATCAATTACTACAAAGGAAAGCAGTTGCTTTCTCCTATGGGAAGAGCTTTCTAAGTCTGAAGAAGTAAACAGTTCTTTGCTATTTCACACTTCCTGGTTGATGGTCACTTGCTGCCTGAA	GGTCGTTCAGGCAAGGGGCC	T	GAAATTTACAAATTGTTCGA	C	61	62	-72	-71	-72	-71	-72	-71	grey		-1		-1		-1	1	1	0	AT->GC	SNV	SNV
5	0.000143579	0.000222232	2	yku80∆ stn1∆	TGCTCATCAATCGTTCGGACTCGACGAATTTGGTCGTTCAGGCAAGGGGCCTGAAATTTACAGATTGTTCGATTTCACAGCGGACGGTGTTGCGTCAAGGGCTGAAAAGACAATCAATTACTACAAAGGAAAGCAGTTGCTTTCTCCTATGGGAAGAGCTTTCTAAGTCTGAAGAAGTAAACAGTTCTTTGCTATTTCACACTTCCTGGTTGATGGTCACTTGCTGCCTGAA	CAAGGGGCCTGAAATTTACA	A	ATTGTTCGATTTCACAGCGG	G	72	73	-61	-60	-61	-60	-61	-60	grey		-1		-1		-1	1	1	0	AT->GC	SNV	SNV
5	0.000143579	0.000222232	2	yku80∆ stn1∆	TGCTCATCAATCGTTCGGACTCGACGAATTTGGTCGTTCAGGCAAGGGGCCTGAAATTTACAAATTGTTCGATTTCACAGCGGATGGTGTTGCGTCAAGGGCTGAAAAGACAATCAATTACTACAAAGGAAAGCAGTTGCTTTCTCCTATGGGAAGAGCTTTCTAAGTCTGAAGAAGTAAACAGTTCTTTGCTATTTCACACTTCCTGGTTGATGGTCACTTGCTGCCTGAA	TTGTTCGATTTCACAGCGGA	C	GGTGTTGCGTCAAGGGCTGA	T	94	95	-39	-38	-39	-38	-39	-38	grey		-1		-1		-1	1	1	0	GC->AT	SNV	SNV
5	0.000143579	0.000222232	2	yku80∆ stn1∆	TGCTCATCAATCGTTCGGACTCGATGAATTTGGTCGTTCAGGCAAGGGGCCTGAAATTTACAAATTGTTCGATTTCACAGCGGACGGTGTTGCGTCAAGGGCTGAAAAGACAATCAATTACTACAAAGGAAAGCAGTTGCTTTCTCCTATGGGAAGAGCTTTCTAAGTCTGAAGAAGTAAACAGTTCTTTGCTATTTCACACTTCCTGGTTGATGGTCACTTGCTGCCTGAA	CATCAATCGTTCGGACTCGA	C	GAATTTGGTCGTTCAGGCAA	T	34	35	-99	-98	-99	-98	-99	-98	grey		-1		-1		-1	1	1	0	GC->AT	SNV	SNV
5	0.000143579	0.000222232	2	yku80∆ stn1∆	TGCTCATCAATCGTTCGGACTCGACGAATTTGGTCGTTCAGGCAAGGGGCCTGAAATTTACAAATTGTTCGATTCCACAGCGGACGGTGTTGCGTCAAGGGCTGAAAAGACAATCAATTACTACAAAGGAAAGCAGTTGCTTTCTCCTATGGGAAGAGCTTTCTAAGTCTGAAGAAGTAAACAGTTCTTTGCTATTTCACACTTCCTGGTTGATGGTCACTTGCTGCCTGAA	AATTTACAAATTGTTCGATT	T	CACAGCGGACGGTGTTGCGT	C	84	85	-49	-48	-49	-48	-49	-48	grey		-1		-1		-1	1	1	0	AT->GC	SNV	SNV
4	0.000114863	0.000177786	2	yku80∆ stn1∆	TGCTCATCAATCGTTCGGACTCGACGAATTTGGTCGTTCAGGCAAGGGGCCTGAAATTTACAAATTGTTCGATTTCACAGCGGACGGTGTTGCGTCAAGGGCTGAAAAGACAATCAATTACTACAAAGGAAAGCAGTTGCTTTATCCTATGGGAAGAGCTTTCTAAGTCTGAAGAAGTAAACAGTTCTTTGCTATTTCACACTTCCTGGTTGATGGTCACTTGCTGCCTGAA	CAAAGGAAAGCAGTTGCTTT	C	TCCTATGGGAAGAGCTTTCT	A	153	154	20	21	20	21	20	21	grey		-1		-1		-1	1	1	0	GC->TA	SNV	SNV
4	0.000114863	0.000177786	2	yku80∆ stn1∆	TGCTCATCAATCGTTCGGACTCGACGAATTTGGTCGTTCAGGCAAGGGGCCTGAAATTTACAAATTGTTCGATTTCACAGCGGACGGTGTTGCGCCAAGGGCTGAAAAGACAATCAATTACTACAAAGGAAAGCAGTTGCTTTCTCCTATGGGAAGAGCTTTCTAAGTCTGAAGAAGTAAACAGTTCTTTGCTATTTCACACTTCCTGGTTGATGGTCACTTGCTGCCTGAA	TCACAGCGGACGGTGTTGCG	T	CAAGGGCTGAAAAGACAATC	C	104	105	-29	-28	-29	-28	-29	-28	grey		-1		-1		-1	1	1	0	AT->GC	SNV	SNV
4	0.000114863	0.000177786	2	yku80∆ stn1∆	TGCTCATCAATCGTTCGGACTCGACGAATTTGGTCGTTCAGGCAAGGGGCCTGAAATTTACAAATTGTTCGATTTCACAGCGGACGGTGTTGCGTCAAGGGCTGAAAGGACAATCAATTACTACAAAGGAAAGCAGTTGCTTTCTCCTATGGGAAGAGCTTTCTAAGTCTGAAGAAGTAAACAGTTCTTTGCTATTTCACACTTCCTGGTTGATGGTCACTTGCTGCCTGAA	TGTTGCGTCAAGGGCTGAAA	A	GACAATCAATTACTACAAAG	G	117	118	-16	-15	-16	-15	-16	-15	grey		-1		-1		-1	1	1	0	AT->GC	SNV	SNV
4	0.000114863	0.000177786	2	yku80∆ stn1∆	TGCTCATCAATCGTTCGGACTCGACGAATTTGGTCGTTCAGGCAAGGGGCCTGAAATTTACAAATTGTTCGATTTCACAGCGGACGGTGTTGTGTCAAGGGCTGAAAAGACAATCAATTACTACAAAGGAAAGCAGTTGCTTTCTCCTATGGGAAGAGCTTTCTAAGTCTGAAGAAGTAAACAGTTCTTTGCTATTTCACACTTCCTGGTTGATGGTCACTTGCTGCCTGAA	TTTCACAGCGGACGGTGTTG	C	GTCAAGGGCTGAAAAGACAA	T	102	103	-31	-30	-31	-30	-31	-30	grey		-1		-1		-1	1	1	0	GC->AT	SNV	SNV
4	0.000114863	0.000177786	2	yku80∆ stn1∆	TGCTCATCAATCGTTCGGACTCGACGAATTTGGTCGTTCAGGCAAGGGGCCTGAAATTTACGAATTGTTCGATTTCACAGCGGACGGTGTTGCGTCAAGGGCTGAAAAGACAATCAATTACTACAAAGGAAAGCAGTTGCTTTCTCCTATGGGAAGAGCTTTCTAAGTCTGAAGAAGTAAACAGTTCTTTGCTATTTCACACTTCCTGGTTGATGGTCACTTGCTGCCTGAA	GCAAGGGGCCTGAAATTTAC	A	AATTGTTCGATTTCACAGCG	G	71	72	-62	-61	-62	-61	-62	-61	grey		-1		-1		-1	1	1	0	AT->GC	SNV	SNV
4	0.000114863	0.000177786	2	yku80∆ stn1∆	TGCTCATCAATCGTTCGGACTCGACGAATTTGGTCGTTCAGGCAAGGGGCCTGAAATTTACAAATTGTTCGATTTCACAGCGGACGGTGTTGCGTCAAGGGCTGAAAAGACAATCAATTACTACAAAGGAAAGCAGTTGCTTTCTCCTATGGGAAGAGCTTTCTAAGTCTGGAGAAGTAAACAGTTCTTTGCTATTTCACACTTCCTGGTTGATGGTCACTTGCTGCCTGAA	GGAAGAGCTTTCTAAGTCTG	A	AGAAGTAAACAGTTCTTTGC	G	181	182	48	49	48	49	48	49	grey		-1		-1		-1	1	1	0	AT->GC	SNV	SNV
4	0.000114863	0.000177786	2	yku80∆ stn1∆	TGCTCATCAATCGTTCGGACTCGACGAATTTGGTCGTTCAGGCAAGGGGCCTGAAATTTACAAATTGTTCGATTTCACAGCGGACGGTGTTGCGTCAAGGGCTGAAAAGACAATCAATTACTACAAAGGAAAGCAGTTGCTTTCTCCTATGTGAAGAGCTTTCTAAGTCTGAAGAAGTAAACAGTTCTTTGCTATTTCACACTTCCTGGTTGATGGTCACTTGCTGCCTGAA	AGCAGTTGCTTTCTCCTATG	G	GAAGAGCTTTCTAAGTCTGA	T	161	162	28	29	28	29	28	29	grey		-1		-1		-1	1	1	0	GC->TA	SNV	SNV
4	0.000114863	0.000177786	2	yku80∆ stn1∆	TGCTCATCAATCGTTCGGACTCGACGAATTTGGTCATTCAGGCAAGGGGCCTGAAATTTACAAATTGTTCGATTTCACAGCGGACGGTGTTGCGTCAAGGGCTGAAAAGACAATCAATTACTACAAAGGAAAGCAGTTGCTTTCTCCTATGGGAAGAGCTTTCTAAGTCTGAAGAAGTAAACAGTTCTTTGCTATTTCACACTTCCTGGTTGATGGTCACTTGCTGCCTGAA	CGGACTCGACGAATTTGGTC	G	TTCAGGCAAGGGGCCTGAAA	A	45	46	-88	-87	-88	-87	-88	-87	grey		-1		-1		-1	1	1	0	GC->AT	SNV	SNV
3	8.61475e-05	0.000133339	2	yku80∆ stn1∆	TGCTCATCAATCGTTCGGACTCGACGTATTTGGTCGTTCAGGCAAGGGGCCTGAAATTTACAAATTGTTCGATTTCACAGCGGACGGTGTTGCGTCAAGGGCTGAAAAGACAATCAATTACTACAAAGGAAAGCAGTTGCTTTCTCCTATGGGAAGAGCTTTCTAAGTCTGAAGAAGTAAACAGTTCTTTGCTATTTCACACTTCCTGGTTGATGGTCACTTGCTGCCTGAA	TCAATCGTTCGGACTCGACG	A	ATTTGGTCGTTCAGGCAAGG	T	36	37	-97	-96	-97	-96	-97	-96	grey		-1		-1		-1	1	1	0	AT->TA	SNV	SNV
3	8.61475e-05	0.000133339	2	yku80∆ stn1∆	TGCTCATCAATCGTTCGGACTCGACGAATTTGGTCGTTCAGGCAAGGGGCCTGAAATTTACAAATTGTTCGATTTCACAGCGGACGGTGTTGCGTCAAGGGCTGAAAAGACAATCAATTACTACAAAGGAAAGCAGTTGCTTTCTCCTATGGGAAGAGCTTTCTAAGCCTGAAGAAGTAAACAGTTCTTTGCTATTTCACACTTCCTGGTTGATGGTCACTTGCTGCCTGAA	TATGGGAAGAGCTTTCTAAG	T	CTGAAGAAGTAAACAGTTCT	C	177	178	44	45	44	45	44	45	grey		-1		-1		-1	1	1	0	AT->GC	SNV	SNV
3	8.61475e-05	0.000133339	2	yku80∆ stn1∆	TGCTCATCAATCGTTCGGACTCGACGAATTTGGTCGTTCAGGCAAGGGGCCTGAAATTTACAAATTGTTCGATTTCACAGCGGACGGTGTTGCGTCAAGGGCTGAACAGACAATCAATTACTACAAAGGAAAGCAGTTGCTTTCTCCTATGGGAAGAGCTTTCTAAGTCTGAAGAAGTAAACAGTTCTTTGCTATTTCACACTTCCTGGTTGATGGTCACTTGCTGCCTGAA	GTGTTGCGTCAAGGGCTGAA	A	AGACAATCAATTACTACAAA	C	116	117	-17	-16	-17	-16	-17	-16	grey		-1		-1		-1	1	1	0	AT->CG	SNV	SNV
3	8.61475e-05	0.000133339	2	yku80∆ stn1∆	TGCTCATCAATCGTTCGGACTCGACGAATTTGGTCGTTCAGGCAAGGGGCCTGAAATTTACAAATTGTTCGATTTCACAGCGGACGGTGTTGCGTCAAGGGTTGAAAAGACAATCAATTACTACAAAGGAAAGCAGTTGCTTTCTCCTATGGGAAGAGCTTTCTAAGTCTGAAGAAGTAAACAGTTCTTTGCTATTTCACACTTCCTGGTTGATGGTCACTTGCTGCCTGAA	GGACGGTGTTGCGTCAAGGG	C	TGAAAAGACAATCAATTACT	T	111	112	-22	-21	-22	-21	-22	-21	grey		-1		-1		-1	1	1	0	GC->AT	SNV	SNV
3	8.61475e-05	0.000133339	2	yku80∆ stn1∆	TGCTCATCAATCGTTCGGACTCGACGAATTTGGTCGTTCAGGCAAGGGGCCTGAAATTTACAAATTGTTCGATTTCACAGCGGACGGTGTTGCGTCAAGGGCTGAAAAGACAATCAATTACTACAAAGCAAAGCAGTTGCTTTCTCCTATGGGAAGAGCTTTCTAAGTCTGAAGAAGTAAACAGTTCTTTGCTATTTCACACTTCCTGGTTGATGGTCACTTGCTGCCTGAA	GACAATCAATTACTACAAAG	G	AAAGCAGTTGCTTTCTCCTA	C	138	139	5	6	5	6	5	6	grey		-1		-1		-1	1	1	0	GC->CG	SNV	SNV
3	8.61475e-05	0.000133339	2	yku80∆ stn1∆	TGCTCATCAATCGTTCGGACTCGACGAATTTGGTCGTTCAGGCAAGGTGCCTGAAATTTACAAATTGTTCGATTTCACAGCGGACGGTGTTGCGTCAAGGGCTGAAAAGACAATCAATTACTACAAAGGAAAGCAGTTGCTTTCTCCTATGGGAAGAGCTTTCTAAGTCTGAAGAAGTAAACAGTTCTTTGCTATTTCACACTTCCTGGTTGATGGTCACTTGCTGCCTGAA	ATTTGGTCGTTCAGGCAAGG	G	GCCTGAAATTTACAAATTGT	T	57	58	-76	-75	-76	-75	-76	-75	grey		-1		-1		-1	1	1	0	GC->TA	SNV	SNV
3	8.61475e-05	0.000133339	2	yku80∆ stn1∆	TGCTCATCAATCGTTCGGACTCGACGAATTTGGTCTTTCAGGCAAGGGGCCTGAAATTTACAAATTGTTCGATTTCACAGCGGACGGTGTTGCGTCAAGGGCTGAAAAGACAATCAATTACTACAAAGGAAAGCAGTTGCTTTCTCCTATGGGAAGAGCTTTCTAAGTCTGAAGAAGTAAACAGTTCTTTGCTATTTCACACTTCCTGGTTGATGGTCACTTGCTGCCTGAA	CGGACTCGACGAATTTGGTC	G	TTCAGGCAAGGGGCCTGAAA	T	45	46	-88	-87	-88	-87	-88	-87	grey		-1		-1		-1	1	1	0	GC->TA	SNV	SNV
3	8.61475e-05	0.000133339	2	yku80∆ stn1∆	TGCTCATCAATCGTTCGGACTCGACGAATTTGGTCGTTCAGGCAAGGGGCCTGAAATTTACAAATTGTTCGATTTCACAGCGGACGGTGTTGCGTCAAGGGCTGAAAAGACAATCAATTACTACAAAGGAAAGCAGTTGCTTTCTCCTATGGGAAGAGCTCTCTAAGTCTGAAGAAGTAAACAGTTCTTTGCTATTTCACACTTCCTGGTTGATGGTCACTTGCTGCCTGAA	TTTCTCCTATGGGAAGAGCT	T	TCTAAGTCTGAAGAAGTAAA	C	170	171	37	38	37	38	37	38	grey		-1		-1		-1	1	1	0	AT->GC	SNV	SNV
3	8.61475e-05	0.000133339	2	yku80∆ stn1∆	TGCTCATCAATCGTTCGGACTCGACGAATTTGGTCGTTCAGGCAAGGGGCCTGAAATTTACAAATTGTTCGATTTCACAGCGGACGGTGTTGCGTCAAGGGCTGAAAAGACGATCAATTACTACAAAGGAAAGCAGTTGCTTTCTCCTATGGGAAGAGCTTTCTAAGTCTGAAGAAGTAAACAGTTCTTTGCTATTTCACACTTCCTGGTTGATGGTCACTTGCTGCCTGAA	GCGTCAAGGGCTGAAAAGAC	A	ATCAATTACTACAAAGGAAA	G	121	122	-12	-11	-12	-11	-12	-11	grey		-1		-1		-1	1	1	0	AT->GC	SNV	SNV
3	8.61475e-05	0.000133339	2	yku80∆ stn1∆	TGCTCATCAATCGTTCGGACTCGACGAATTTGGTCGTTCAGGCAAGGGGCCTGAAATTTACAAATTGTTCGATTTCACAGCGGACGGTGTTGCGTCAAGTGCTGAAAAGACAATCAATTACTACAAAGGAAAGCAGTTGCTTTCTCCTATGGGAAGAGCTTTCTAAGTCTGAAGAAGTAAACAGTTCTTTGCTATTTCACACTTCCTGGTTGATGGTCACTTGCTGCCTGAA	GCGGACGGTGTTGCGTCAAG	G	GCTGAAAAGACAATCAATTA	T	109	110	-24	-23	-24	-23	-24	-23	grey		-1		-1		-1	1	1	0	GC->TA	SNV	SNV
3	8.61475e-05	0.000133339	2	yku80∆ stn1∆	TGCTCATCAATCGTTCGGACTCGACGAATTTGGTCGTTCAGGCAAGGGGCCTGAAATTTACAAATTGTTCGATTTCACAGCGGACGGTGTTGCGTCAAGGGCTGAAAAGACAATCAATTACTACAAAGGAAAGCAGTTGCTTTCTCCTATGGGAAGAGCTTTCTAAGTCAGAAGAAGTAAACAGTTCTTTGCTATTTCACACTTCCTGGTTGATGGTCACTTGCTGCCTGAA	TGGGAAGAGCTTTCTAAGTC	T	GAAGAAGTAAACAGTTCTTT	A	179	180	46	47	46	47	46	47	grey		-1		-1		-1	1	1	0	AT->TA	SNV	SNV
3	8.61475e-05	0.000133339	2	yku80∆ stn1∆	TGCTCATCAATCGTTCGGACTTGACGAATTTGGTCGTTCAGGCAAGGGGCCTGAAATTTACAAATTGTTCGATTTCACAGCGGACGGTGTTGCGTCAAGGGCTGAAAAGACAATCAATTACTACAAAGGAAAGCAGTTGCTTTCTCCTATGGGAAGAGCTTTCTAAGTCTGAAGAAGTAAACAGTTCTTTGCTATTTCACACTTCCTGGTTGATGGTCACTTGCTGCCTGAA	GCTCATCAATCGTTCGGACT	C	GACGAATTTGGTCGTTCAGG	T	31	32	-102	-101	-102	-101	-102	-101	grey		-1		-1		-1	1	1	0	GC->AT	SNV	SNV
3	8.61475e-05	0.000133339	2	yku80∆ stn1∆	TGCTCATCAATCGTTCGGACTCGACGAATTTGGTCGTTCAGGCAAGGGGCCTGAAATTTACAAATTGTTCGATTTCACAGCGGACGGTGTTGCGTCAAGGGCTGAAAAGACAAGCAATTACTACAAAGGAAAGCAGTTGCTTTCTCCTATGGGAAGAGCTTTCTAAGTCTGAAGAAGTAAACAGTTCTTTGCTATTTCACACTTCCTGGTTGATGGTCACTTGCTGCCTGAA	GTCAAGGGCTGAAAAGACAA	T	CAATTACTACAAAGGAAAGC	G	123	124	-10	-9	-10	-9	-10	-9	grey		-1		-1		-1	1	1	0	AT->CG	SNV	SNV
3	8.61475e-05	0.000133339	2	yku80∆ stn1∆	TGCTCATCAATCGTTCGGACTCGACGAATTTGGTCGTTCAGGCAAGGGGCCTGAAATTTACAAATTGTTCGATTTCACAGCGGACGGTGTTGCGTCAATGGCTGAAAAGACAATCAATTACTACAAAGGAAAGCAGTTGCTTTCTCCTATGGGAAGAGCTTTCTAAGTCTGAAGAAGTAAACAGTTCTTTGCTATTTCACACTTCCTGGTTGATGGTCACTTGCTGCCTGAA	AGCGGACGGTGTTGCGTCAA	G	GGCTGAAAAGACAATCAATT	T	108	109	-25	-24	-25	-24	-25	-24	grey		-1		-1		-1	1	1	0	GC->TA	SNV	SNV
3	8.61475e-05	0.000133339	2	yku80∆ stn1∆	TGCTCATCAATCGTTCGGACTCGACGAATTTGGTCGTTCAGGCAAGGGGCCTGAAATTTACAAATTGCTCGATTTCACAGCGGACGGTGTTGCGTCAAGGGCTGAAAAGACAATCAATTACTACAAAGGAAAGCAGTTGCTTTCTCCTATGGGAAGAGCTTTCTAAGTCTGAAGAAGTAAACAGTTCTTTGCTATTTCACACTTCCTGGTTGATGGTCACTTGCTGCCTGAA	GGCCTGAAATTTACAAATTG	T	TCGATTTCACAGCGGACGGT	C	77	78	-56	-55	-56	-55	-56	-55	grey		-1		-1		-1	1	1	0	AT->GC	SNV	SNV
3	8.61475e-05	0.000133339	2	yku80∆ stn1∆	TGCTCATCAATCGTTCGGACTCGACGAATTTGGTCGTTCAGGCAAGGGGCCTGAAATTTACAAATTGTTCGATTTCACAGCGGACGGTGTTGCGTCAAGGGCTGAAAAGACAATCAATTACTACAAAGGAAAGCGGTTGCTTTCTCCTATGGGAAGAGCTTTCTAAGTCTGAAGAAGTAAACAGTTCTTTGCTATTTCACACTTCCTGGTTGATGGTCACTTGCTGCCTGAA	CAATTACTACAAAGGAAAGC	A	GTTGCTTTCTCCTATGGGAA	G	144	145	11	12	11	12	11	12	grey		-1		-1		-1	1	1	0	AT->GC	SNV	SNV
3	8.61475e-05	0.000133339	2	yku80∆ stn1∆	TGCTCATCAATCGTTCGGACTCGACGGATTTGGTCGTTCAGGCAAGGGGCCTGAAATTTACAAATTGTTCGATTTCACAGCGGACGGTGTTGCGTCAAGGGCTGAAAAGACAATCAATTACTACAAAGGAAAGCAGTTGCTTTCTCCTATGGGAAGAGCTTTCTAAGTCTGAAGAAGTAAACAGTTCTTTGCTATTTCACACTTCCTGGTTGATGGTCACTTGCTGCCTGAA	TCAATCGTTCGGACTCGACG	A	ATTTGGTCGTTCAGGCAAGG	G	36	37	-97	-96	-97	-96	-97	-96	grey		-1		-1		-1	1	1	0	AT->GC	SNV	SNV
3	8.61475e-05	0.000133339	2	yku80∆ stn1∆	TGCTCATCAATCGTTCGGACTCGACGAATTTGGTCGTTCAGGCAAGGGGCCTGAAATTTACAAATTGTTCGATTTCACAGCGAACGGTGTTGCGTCAAGGGCTGAAAAGACAATCAATTACTACAAAGGAAAGCAGTTGCTTTCTCCTATGGGAAGAGCTTTCTAAGTCTGAAGAAGTAAACAGTTCTTTGCTATTTCACACTTCCTGGTTGATGGTCACTTGCTGCCTGAA	AATTGTTCGATTTCACAGCG	G	ACGGTGTTGCGTCAAGGGCT	A	92	93	-41	-40	-41	-40	-41	-40	grey		-1		-1		-1	1	1	0	GC->AT	SNV	SNV
3	8.61475e-05	0.000133339	2	yku80∆ stn1∆	TGCTCATCAATCGTTCAGACTCGACGAATTTGGTCGTTCAGGCAAGGGGCCTGAAATTTACAAATTGTTCGATTTCACAGCGGACGGTGTTGCGTCAAGGGCTGAAAAGACAATCAATTACTACAAAGGAAAGCAGTTGCTTTCTCCTATGGGAAGAGCTTTCTAAGTCTGAAGAAGTAAACAGTTCTTTGCTATTTCACACTTCCTGGTTGATGGTCACTTGCTGCCTGAA	TGCTCATCAATCGTTC	G	GACTCGACGAATTTGGTCGT	A	26	27	-107	-106	-107	-106	-107	-106	grey		-1		-1		-1	1	1	0	GC->AT	SNV	SNV
3	8.61475e-05	0.000133339	2	yku80∆ stn1∆	TGCTCATCAATCGTTCGGACTCGACGAATTTGGTCGTTCAGGCAAGGGGCCTGAAATTTACAAATTGTTCGATTTCACAGCGGACGGTGTTGCGTCAAGGCCTGAAAAGACAATCAATTACTACAAAGGAAAGCAGTTGCTTTCTCCTATGGGAAGAGCTTTCTAAGTCTGAAGAAGTAAACAGTTCTTTGCTATTTCACACTTCCTGGTTGATGGTCACTTGCTGCCTGAA	CGGACGGTGTTGCGTCAAGG	G	CTGAAAAGACAATCAATTAC	C	110	111	-23	-22	-23	-22	-23	-22	grey		-1		-1		-1	1	1	0	GC->CG	SNV	SNV
3	8.61475e-05	0.000133339	2	yku80∆ stn1∆	TGCTCATCAATCGTTCGGACTCGACGAATTTGGTCGTTCAGGCAAGGGGCCTGAAATTTACAAATTGTTCGATTTCACAGCGGACGGTGTTGCGTCAAGGTCTGAAAAGACAATCAATTACTACAAAGGAAAGCAGTTGCTTTCTCCTATGGGAAGAGCTTTCTAAGTCTGAAGAAGTAAACAGTTCTTTGCTATTTCACACTTCCTGGTTGATGGTCACTTGCTGCCTGAA	CGGACGGTGTTGCGTCAAGG	G	CTGAAAAGACAATCAATTAC	T	110	111	-23	-22	-23	-22	-23	-22	grey		-1		-1		-1	1	1	0	GC->TA	SNV	SNV
3	8.61475e-05	0.000133339	2	yku80∆ stn1∆	TGCTCATCAATCGTTCGGACTCGACGAATTTGGTCGTTCAGGCAAGGGGCCTGAAATTTACAAATTGTTCGATTTCACAGCGGACGGTGTTGCGTCAAGGGCTGAAAAGACAATCAATTACTACATAGGAAAGCAGTTGCTTTCTCCTATGGGAAGAGCTTTCTAAGTCTGAAGAAGTAAACAGTTCTTTGCTATTTCACACTTCCTGGTTGATGGTCACTTGCTGCCTGAA	AAAGACAATCAATTACTACA	A	AGGAAAGCAGTTGCTTTCTC	T	135	136	2	3	2	3	2	3	grey		-1		-1		-1	1	1	0	AT->TA	SNV	SNV
3	8.61475e-05	0.000133339	2	yku80∆ stn1∆	TGCTCATCAATCGTTCTGACTCGACGAATTTGGTCGTTCAGGCAAGGGGCCTGAAATTTACAAATTGTTCGATTTCACAGCGGACGGTGTTGCGTCAAGGGCTGAAAAGACAATCAATTACTACAAAGGAAAGCAGTTGCTTTCTCCTATGGGAAGAGCTTTCTAAGTCTGAAGAAGTAAACAGTTCTTTGCTATTTCACACTTCCTGGTTGATGGTCACTTGCTGCCTGAA	TGCTCATCAATCGTTC	G	GACTCGACGAATTTGGTCGT	T	26	27	-107	-106	-107	-106	-107	-106	grey		-1		-1		-1	1	1	0	GC->TA	SNV	SNV
3	8.61475e-05	0.000133339	2	yku80∆ stn1∆	TGCTCATCAATCGTTCGGACTCGACGAATTTTGTCGTTCAGGCAAGGGGCCTGAAATTTACAAATTGTTCGATTTCACAGCGGACGGTGTTGCGTCAAGGGCTGAAAAGACAATCAATTACTACAAAGGAAAGCAGTTGCTTTCTCCTATGGGAAGAGCTTTCTAAGTCTGAAGAAGTAAACAGTTCTTTGCTATTTCACACTTCCTGGTTGATGGTCACTTGCTGCCTGAA	CGTTCGGACTCGACGAATTT	G	GTCGTTCAGGCAAGGGGCCT	T	41	42	-92	-91	-92	-91	-92	-91	grey		-1		-1		-1	1	1	0	GC->TA	SNV	SNV
3	8.61475e-05	0.000133339	2	yku80∆ stn1∆	TGCTCATCAATCGTTCGGACTCGACGAATTTGGTCGTTCAGGCAAGGGGCCTGAAATTTACAAATTGTTCGATTTCACAGCGGACGGTGTTGCGTCAAGGGCTGAAAAGACAATCAATTACTACAAAGGAAAGCAGTTGCTTTCTCCTATGGGAAGAGCTTCCTAAGTCTGAAGAAGTAAACAGTTCTTTGCTATTTCACACTTCCTGGTTGATGGTCACTTGCTGCCTGAA	TTCTCCTATGGGAAGAGCTT	T	CTAAGTCTGAAGAAGTAAAC	C	171	172	38	39	38	39	38	39	grey		-1		-1		-1	1	1	0	AT->GC	SNV	SNV
3	8.61475e-05	0.000133339	2	yku80∆ stn1∆	TGCTCATCAATCGTTCGGACTCGACGAATTTGGTCGTTCAGGCAAGGGGCCTGAAATTTACAAATTGTTCGATTTCACAGCGGACGGTGTTGCGTCAAGGGCTGAAAAGACAATCAATTACTAAAAAGGAAAGCAGTTGCTTTCTCCTATGGGAAGAGCTTTCTAAGTCTGAAGAAGTAAACAGTTCTTTGCTATTTCACACTTCCTGGTTGATGGTCACTTGCTGCCTGAA	GAAAAGACAATCAATTACTA	C	AAAGGAAAGCAGTTGCTTTC	A	133	134	0	1	0	1	0	1	grey		-1		-1		-1	1	1	0	GC->TA	SNV	SNV
3	8.61475e-05	0.000133339	2	yku80∆ stn1∆	TGCTCATCAATCGTTCGGACTCGACGAATTTGGTCGTTCAGGCAAGGGGCCTGAAATTTACAAATTGTTCGATTTCACGGCGGACGGTGTTGCGTCAAGGGCTGAAAAGACAATCAATTACTACAAAGGAAAGCAGTTGCTTTCTCCTATGGGAAGAGCTTTCTAAGTCTGAAGAAGTAAACAGTTCTTTGCTATTTCACACTTCCTGGTTGATGGTCACTTGCTGCCTGAA	TACAAATTGTTCGATTTCAC	A	GCGGACGGTGTTGCGTCAAG	G	88	89	-45	-44	-45	-44	-45	-44	grey		-1		-1		-1	1	1	0	AT->GC	SNV	SNV
3	8.61475e-05	0.000133339	2	yku80∆ stn1∆	TGCTCATCAATCGTTCGGACTCGACGATTTTGGTCGTTCAGGCAAGGGGCCTGAAATTTACAAATTGTTCGATTTCACAGCGGACGGTGTTGCGTCAAGGGCTGAAAAGACAATCAATTACTACAAAGGAAAGCAGTTGCTTTCTCCTATGGGAAGAGCTTTCTAAGTCTGAAGAAGTAAACAGTTCTTTGCTATTTCACACTTCCTGGTTGATGGTCACTTGCTGCCTGAA	CAATCGTTCGGACTCGACGA	A	TTTGGTCGTTCAGGCAAGGG	T	37	38	-96	-95	-96	-95	-96	-95	grey		-1		-1		-1	1	1	0	AT->TA	SNV	SNV
3	8.61475e-05	0.000133339	2	yku80∆ stn1∆	TGCTCATCAATCGTTCGGACTCGACGAATTTGGTCGTTCGGGCAAGGGGCCTGAAATTTACAAATTGTTCGATTTCACAGCGGACGGTGTTGCGTCAAGGGCTGAAAAGACAATCAATTACTACAAAGGAAAGCAGTTGCTTTCTCCTATGGGAAGAGCTTTCTAAGTCTGAAGAAGTAAACAGTTCTTTGCTATTTCACACTTCCTGGTTGATGGTCACTTGCTGCCTGAA	CTCGACGAATTTGGTCGTTC	A	GGCAAGGGGCCTGAAATTTA	G	49	50	-84	-83	-84	-83	-84	-83	grey		-1		-1		-1	1	1	0	AT->GC	SNV	SNV
2	5.74317e-05	8.88928e-05	2	yku80∆ stn1∆	TGCTCATCAATCGTTCGGACTCGACGAATTTGGTCGTTCAGGCAAGGGGCCTGAAATTTACAAATTGTTCGATTTCACAGCGGACGGTGTTGGGTCAAGGGCTGAAAAGACAATCAATTACTACAAAGGAAAGCAGTTGCTTTCTCCTATGGGAAGAGCTTTCTAAGTCTGAAGAAGTAAACAGTTCTTTGCTATTTCACACTTCCTGGTTGATGGTCACTTGCTGCCTGAA	TTTCACAGCGGACGGTGTTG	C	GTCAAGGGCTGAAAAGACAA	G	102	103	-31	-30	-31	-30	-31	-30	grey		-1		-1		-1	1	1	0	GC->CG	SNV	SNV
2	5.74317e-05	8.88928e-05	2	yku80∆ stn1∆	TGCTCATCAATCGTTCGGACTCGACGAAATTGGTCGTTCAGGCAAGGGGCCTGAAATTTACAAATTGTTCGATTTCACAGCGGACGGTGTTGCGTCAAGGGCTGAAAAGACAATCAATTACTACAAAGGAAAGCAGTTGCTTTCTCCTATGGGAAGAGCTTTCTAAGTCTGAAGAAGTAAACAGTTCTTTGCTATTTCACACTTCCTGGTTGATGGTCACTTGCTGCCTGAA	AATCGTTCGGACTCGACGAA	T	TTGGTCGTTCAGGCAAGGGG	A	38	39	-95	-94	-95	-94	-95	-94	grey		-1		-1		-1	1	1	0	AT->TA	SNV	SNV
2	5.74317e-05	8.88928e-05	2	yku80∆ stn1∆	TGCTCATCAATCGTTCGGACTCGACGAATTTGGTCGATCAGGCAAGGGGCCTGAAATTTACAAATTGTTCGATTTCACAGCGGACGGTGTTGCGTCAAGGGCTGAAAAGACAATCAATTACTACAAAGGAAAGCAGTTGCTTTCTCCTATGGGAAGAGCTTTCTAAGTCTGAAGAAGTAAACAGTTCTTTGCTATTTCACACTTCCTGGTTGATGGTCACTTGCTGCCTGAA	GGACTCGACGAATTTGGTCG	T	TCAGGCAAGGGGCCTGAAAT	A	46	47	-87	-86	-87	-86	-87	-86	grey		-1		-1		-1	1	1	0	AT->TA	SNV	SNV
2	5.74317e-05	8.88928e-05	2	yku80∆ stn1∆	TGCTCATCAATCGTTCGGACTCGACGAATTTGGTCGTTCAGGCAAGGGGCCTGAAATTTACAAATTGTTCGATTTCACAGCGGACGGTGTTGCGTCAAGGGCTGAAAAGACAATCAATTACTACAAAGTAAAGCAGTTGCTTTCTCCTATGGGAAGAGCTTTCTAAGTCTGAAGAAGTAAACAGTTCTTTGCTATTTCACACTTCCTGGTTGATGGTCACTTGCTGCCTGAA	GACAATCAATTACTACAAAG	G	AAAGCAGTTGCTTTCTCCTA	T	138	139	5	6	5	6	5	6	grey		-1		-1		-1	1	1	0	GC->TA	SNV	SNV
2	5.74317e-05	8.88928e-05	2	yku80∆ stn1∆	TGCTCATCAATCGTTCGGACTCGACGAATTTGGTCGTTCAGGCAAGGGGCCTGAAATTTACAAATTGTTCGATTTCACAGCGGACGGTGTTGCGTCAAGGGCTGAAAAGACAATCAATTACTACAAAGGAAAGCAGTTGCTTTCTCCTATGGGAAGAGCTTTCTAAGTCTGAAGAGGTAAACAGTTCTTTGCTATTTCACACTTCCTGGTTGATGGTCACTTGCTGCCTGAA	GAGCTTTCTAAGTCTGAAGA	A	GTAAACAGTTCTTTGCTATT	G	185	186	52	53	52	53	52	53	grey		-1		-1		-1	1	1	0	AT->GC	SNV	SNV
2	5.74317e-05	8.88928e-05	2	yku80∆ stn1∆	TGCTCATCAATCGTTCGGACTCGACGAATTTGGTCGTTCAGGCAAGGGGCCTGAAATTTACAAATTGTTCGATTTCACAGCGGACGGCGTTGCGTCAAGGGCTGAAAAGACAATCAATTACTACAAAGGAAAGCAGTTGCTTTCTCCTATGGGAAGAGCTTTCTAAGTCTGAAGAAGTAAACAGTTCTTTGCTATTTCACACTTCCTGGTTGATGGTCACTTGCTGCCTGAA	TTCGATTTCACAGCGGACGG	T	GTTGCGTCAAGGGCTGAAAA	C	97	98	-36	-35	-36	-35	-36	-35	grey		-1		-1		-1	1	1	0	AT->GC	SNV	SNV
2	5.74317e-05	8.88928e-05	2	yku80∆ stn1∆	TGCTCATCAATCGTTCGGACTCGACGAACTTGGTCGTTCAGGCAAGGGGCCTGAAATTTACAAATTGTTCGATTTCACAGCGGACGGTGTTGCGTCAAGGGCTGAAAAGACAATCAATTACTACAAAGGAAAGCAGTTGCTTTCTCCTATGGGAAGAGCTTTCTAAGTCTGAAGAAGTAAACAGTTCTTTGCTATTTCACACTTCCTGGTTGATGGTCACTTGCTGCCTGAA	AATCGTTCGGACTCGACGAA	T	TTGGTCGTTCAGGCAAGGGG	C	38	39	-95	-94	-95	-94	-95	-94	grey		-1		-1		-1	1	1	0	AT->GC	SNV	SNV
2	5.74317e-05	8.88928e-05	2	yku80∆ stn1∆	TGCTCATCAATCGTTCGGACTCGACGAATTTGGTCGTTCAGGCAAGGGGCCTGAAATTTACAAATTGTTCGATTTCACAGCGGACGGTGTTGCGTCAAGGGCTGAAAAGACAATCAATTACTACAAAGGAAAGCAGCTGCTTTCTCCTATGGGAAGAGCTTTCTAAGTCTGAAGAAGTAAACAGTTCTTTGCTATTTCACACTTCCTGGTTGATGGTCACTTGCTGCCTGAA	ATTACTACAAAGGAAAGCAG	T	TGCTTTCTCCTATGGGAAGA	C	146	147	13	14	13	14	13	14	grey		-1		-1		-1	1	1	0	AT->GC	SNV	SNV
2	5.74317e-05	8.88928e-05	2	yku80∆ stn1∆	TGCTCATCAATCGTTCGGACTCGACGAATTTGGTCGTCCAGGCAAGGGGCCTGAAATTTACAAATTGTTCGATTTCACAGCGGACGGTGTTGCGTCAAGGGCTGAAAAGACAATCAATTACTACAAAGGAAAGCAGTTGCTTTCTCCTATGGGAAGAGCTTTCTAAGTCTGAAGAAGTAAACAGTTCTTTGCTATTTCACACTTCCTGGTTGATGGTCACTTGCTGCCTGAA	GACTCGACGAATTTGGTCGT	T	CAGGCAAGGGGCCTGAAATT	C	47	48	-86	-85	-86	-85	-86	-85	grey		-1		-1		-1	1	1	0	AT->GC	SNV	SNV
2	5.74317e-05	8.88928e-05	2	yku80∆ stn1∆	TGCTCATCAATCGTTCGGACTCGACGAATTTGGTCGTTCAGGCAAGGGGCCTGAAATTTACAAATTGTTCGATTTCATAGCGGACGGTGTTGCGTCAAGGGCTGAAAAGACAATCAATTACTACAAAGGAAAGCAGTTGCTTTCTCCTATGGGAAGAGCTTTCTAAGTCTGAAGAAGTAAACAGTTCTTTGCTATTTCACACTTCCTGGTTGATGGTCACTTGCTGCCTGAA	TTACAAATTGTTCGATTTCA	C	AGCGGACGGTGTTGCGTCAA	T	87	88	-46	-45	-46	-45	-46	-45	grey		-1		-1		-1	1	1	0	GC->AT	SNV	SNV
2	5.74317e-05	8.88928e-05	2	yku80∆ stn1∆	TGCTCATCAATCGTTCGGACTCGACGAATTTGGTCGTTCAGGCAAGGGGCCTGAAATTTACAAATTGTTCAATTTCACAGCGGACGGTGTTGCGTCAAGGGCTGAAAAGACAATCAATTACTACAAAGGAAAGCAGTTGCTTTCTCCTATGGGAAGAGCTTTCTAAGTCTGAAGAAGTAAACAGTTCTTTGCTATTTCACACTTCCTGGTTGATGGTCACTTGCTGCCTGAA	CTGAAATTTACAAATTGTTC	G	ATTTCACAGCGGACGGTGTT	A	80	81	-53	-52	-53	-52	-53	-52	grey		-1		-1		-1	1	1	0	GC->AT	SNV	SNV
2	5.74317e-05	8.88928e-05	2	yku80∆ stn1∆	TGCTCATCAATCGTTCGGACTCGACGAATTTGGTCGTTCAGGCAAGGGGCCTGAAATTTACAAATTGTTCGATTTCACAGCGGACGGTGTTGCGTCAAGGGCTGAAAAGACAATCAATTACTACAAAGGAAAGCAGTTGCTTTCACCTATGGGAAGAGCTTTCTAAGTCTGAAGAAGTAAACAGTTCTTTGCTATTTCACACTTCCTGGTTGATGGTCACTTGCTGCCTGAA	AAAGGAAAGCAGTTGCTTTC	T	CCTATGGGAAGAGCTTTCTA	A	154	155	21	22	21	22	21	22	grey		-1		-1		-1	1	1	0	AT->TA	SNV	SNV
2	5.74317e-05	8.88928e-05	2	yku80∆ stn1∆	TGCTCATCAATCGTTCGGACTCGACGAATTTGGTCGTTCAGGCAAGGGGCCTGAAATTTACAAATTGTTCGATTTCACAGCGGACGGTGTTGCGTCAAGGGCTGAAAAGACAATCAATTACTACAAAGGAAAGCAGTTGCTTTCTCCTATGGGAAGAGCCTTCTAAGTCTGAAGAAGTAAACAGTTCTTTGCTATTTCACACTTCCTGGTTGATGGTCACTTGCTGCCTGAA	CTTTCTCCTATGGGAAGAGC	T	TTCTAAGTCTGAAGAAGTAA	C	169	170	36	37	36	37	36	37	grey		-1		-1		-1	1	1	0	AT->GC	SNV	SNV
2	5.74317e-05	8.88928e-05	2	yku80∆ stn1∆	TGCTCATCAATCGTTCGGACTCGACGAATTTGGTCGTTCAGGCAAGGGGCCTGAAATTTACAAATTGTTCGATTTCACAGCGGACGGTGTTGCGTCAACGGCTGAAAAGACAATCAATTACTACAAAGGAAAGCAGTTGCTTTCTCCTATGGGAAGAGCTTTCTAAGTCTGAAGAAGTAAACAGTTCTTTGCTATTTCACACTTCCTGGTTGATGGTCACTTGCTGCCTGAA	AGCGGACGGTGTTGCGTCAA	G	GGCTGAAAAGACAATCAATT	C	108	109	-25	-24	-25	-24	-25	-24	grey		-1		-1		-1	1	1	0	GC->CG	SNV	SNV
2	5.74317e-05	8.88928e-05	2	yku80∆ stn1∆	TGCTCATCAATCGTTCGGACTCGACGAATTTGGTCGTTCAGGCAAGGGGCCTGAAATTTACAAATTGTTCGATTTCACAGCGGACGGTGTTGCGTCATGGGCTGAAAAGACAATCAATTACTACAAAGGAAAGCAGTTGCTTTCTCCTATGGGAAGAGCTTTCTAAGTCTGAAGAAGTAAACAGTTCTTTGCTATTTCACACTTCCTGGTTGATGGTCACTTGCTGCCTGAA	CAGCGGACGGTGTTGCGTCA	A	GGGCTGAAAAGACAATCAAT	T	107	108	-26	-25	-26	-25	-26	-25	grey		-1		-1		-1	1	1	0	AT->TA	SNV	SNV
2	5.74317e-05	8.88928e-05	2	yku80∆ stn1∆	TGCTCATCAATCGTTCGGACTCGACGAATTTGGTCGTTCAGGCAAGGGGCCTGAAATTTACAAATTGTTCGATTTCACAGCGGACGGTGTTGCGTCAAGGGCTGAAAAGACAATCAATTAATACAAAGGAAAGCAGTTGCTTTCTCCTATGGGAAGAGCTTTCTAAGTCTGAAGAAGTAAACAGTTCTTTGCTATTTCACACTTCCTGGTTGATGGTCACTTGCTGCCTGAA	GCTGAAAAGACAATCAATTA	C	TACAAAGGAAAGCAGTTGCT	A	130	131	-3	-2	-3	-2	-3	-2	grey		-1		-1		-1	1	1	0	GC->TA	SNV	SNV
2	5.74317e-05	8.88928e-05	2	yku80∆ stn1∆	TGCTCATCAATCGTTCGGACTCGACGAATTTGGTCGTTCAGGCAAGGGGCCTGAAATTTACAAATTGTTCGATTTCACAGCGGACGGTGTTGCGTCAAGGGCTGAAAAGACAATCAATTACTACAAAGGAAAGCAGTCGCTTTCTCCTATGGGAAGAGCTTTCTAAGTCTGAAGAAGTAAACAGTTCTTTGCTATTTCACACTTCCTGGTTGATGGTCACTTGCTGCCTGAA	TTACTACAAAGGAAAGCAGT	T	GCTTTCTCCTATGGGAAGAG	C	147	148	14	15	14	15	14	15	grey		-1		-1		-1	1	1	0	AT->GC	SNV	SNV
2	5.74317e-05	8.88928e-05	2	yku80∆ stn1∆	TGCTCATCAATCGTTCGGACTCGACGAATTTGGTCGTTCAGGCAAGGGGCCTGAAATTTACAAATTGTTAGATTTCACAGCGGACGGTGTTGCGTCAAGGGCTGAAAAGACAATCAATTACTACAAAGGAAAGCAGTTGCTTTCTCCTATGGGAAGAGCTTTCTAAGTCTGAAGAAGTAAACAGTTCTTTGCTATTTCACACTTCCTGGTTGATGGTCACTTGCTGCCTGAA	CCTGAAATTTACAAATTGTT	C	GATTTCACAGCGGACGGTGT	A	79	80	-54	-53	-54	-53	-54	-53	grey		-1		-1		-1	1	1	0	GC->TA	SNV	SNV
2	5.74317e-05	8.88928e-05	2	yku80∆ stn1∆	TGCTCATCAATCGTTCGGACTCGACGAATTTGGTCGTTCAGGCAAGGGGCCTGAAATTTACAAATTGTTCGATTTCACAGCGGACGGTTTTGCGTCAAGGGCTGAAAAGACAATCAATTACTACAAAGGAAAGCAGTTGCTTTCTCCTATGGGAAGAGCTTTCTAAGTCTGAAGAAGTAAACAGTTCTTTGCTATTTCACACTTCCTGGTTCATGGTCACTTGCTGCCTGAA	TCGATTTCACAGCGGACGGT	G	TTGCGTCAAGGGCTGAAAAG	T	98	99	-35	-34	-35	-34	-35	-34	grey		-1		-1		-1	1	1	0	GC->TA	SNV	SNV
2	5.74317e-05	8.88928e-05	2	yku80∆ stn1∆	TGCTCATCAATCGTTCGGACTCGACGAATTTGGTCGTTCAGGCAAGGGGCCTGAAATTTACAAATTGTTCGATTTCACAGCGGACGGTGTTGCGTCAAGGGCTGAAAAGACAATCAATTACTACAAAGGAAAGCAGTTGCTTTCTCCTACGGGAAGAGCTTTCTAAGTCTGAAGAAGTAAACAGTTCTTTGCTATTTCACACTTCCTGGTTGATGGTCACTTGCTGCCTGAA	AAAGCAGTTGCTTTCTCCTA	T	GGGAAGAGCTTTCTAAGTCT	C	159	160	26	27	26	27	26	27	grey		-1		-1		-1	1	1	0	AT->GC	SNV	SNV
2	5.74317e-05	8.88928e-05	2	yku80∆ stn1∆	TGCTCATCAATCGTTCGGACTCGACGAATTTGGTCGTTCAGGCAAGGGGCCTGAAATTTACAAATTGTTCGATTTCACAGCGGTCGGTGTTGCGTCAAGGGCTGAAAAGACAATCAATTACTACAAAGGAAAGCAGTTGCTTTCTCCTATGGGAAGAGCTTTCTAAGTCTGAAGAAGTAAACAGTTCTTTGCTATTTCACACTTCCTGGTTGATGGTCACTTGCTGCCTGAA	ATTGTTCGATTTCACAGCGG	A	CGGTGTTGCGTCAAGGGCTG	T	93	94	-40	-39	-40	-39	-40	-39	grey		-1		-1		-1	1	1	0	AT->TA	SNV	SNV
2	5.74317e-05	8.88928e-05	2	yku80∆ stn1∆	TGCTCATCAATCGTTCGGACTCGACGAATTTGGTCGTTCAGGCAAGGGGCCTGAAATTTACAAATTGTTCGATTTCACAGCGGACGGTGTTGCGTCCAGGGCTGAAAAGACAATCAATTACTACAAAGGAAAGCAGTTGCTTTCTCCTATGGGAAGAGCTTTCTAAGTCTGAAGAAGTAAACAGTTCTTTGCTATTTCACACTTCCTGGTTGATGGTCACTTGCTGCCTGAA	ACAGCGGACGGTGTTGCGTC	A	AGGGCTGAAAAGACAATCAA	C	106	107	-27	-26	-27	-26	-27	-26	grey		-1		-1		-1	1	1	0	AT->CG	SNV	SNV
2	5.74317e-05	8.88928e-05	2	yku80∆ stn1∆	TGCTCATCAATCGTTCGGACTCGACGAATTTGGTCGTTCAGGCAAGGGGCCTGAAATTTACAAATTGTTCGATTTCACAGCGGACGGTGTTGCGTCAAGGGCTGAAAAGACAATCAATTACTACAAAGGGAAGCAGTTGCTTTCTCCTATGGGAAGAGCTTTCTAAGTCTGAAGAAGTAAACAGTTCTTTGCTATTTCACACTTCCTGGTTGATGGTCACTTGCTGCCTGAA	ACAATCAATTACTACAAAGG	A	AAGCAGTTGCTTTCTCCTAT	G	139	140	6	7	6	7	6	7	grey		-1		-1		-1	1	1	0	AT->GC	SNV	SNV
2	5.74317e-05	8.88928e-05	2	yku80∆ stn1∆	TGCTCATCAATCGTTCGGACTCGACGAATTTGGTCGTTCAGGCAAGGGGCCTGAAATTTACAAATTGTTTGATTTCACAGCGGACGGTGTTGCGTCAAGGGCTGAAAAGACAATCAATTACTACAAAGGAAAGCAGTTGCTTTCTCCTATGGGAAGAGCTTTCTAAGTCTGAAGAAGTAAACAGTTCTTTGCTATTTCACACTTCCTGGTTGATGGTCACTTGCTGCCTGAA	CCTGAAATTTACAAATTGTT	C	GATTTCACAGCGGACGGTGT	T	79	80	-54	-53	-54	-53	-54	-53	grey		-1		-1		-1	1	1	0	GC->AT	SNV	SNV
2	5.74317e-05	8.88928e-05	2	yku80∆ stn1∆	TGCTCATCAATCGTTCGGACTCGACGAATTTGGTCGTTCAGGCAAGGGGCCTGAAATTTACAAATTGTCCGATTTCACAGCGGACGGTGTTGCGTCAAGGGCTGAAAAGACAATCAATTACTACAAAGGAAAGCAGTTGCTTTCTCCTATGGGAAGAGCTTTCTAAGTCTGAAGAAGTAAACAGTTCTTTGCTATTTCACACTTCCTGGTTGATGGTCACTTGCTGCCTGAA	GCCTGAAATTTACAAATTGT	T	CGATTTCACAGCGGACGGTG	C	78	79	-55	-54	-55	-54	-55	-54	grey		-1		-1		-1	1	1	0	AT->GC	SNV	SNV
2	5.74317e-05	8.88928e-05	2	yku80∆ stn1∆	TGCTCATCAATCGTTCGGACTCGACGAATTTGGTCGTTCAGGCAAGGGGCCTGGAATTTACAAATTGTTCGATTTCACAGCGGACGGTGTTGCGTCAAGGGCTGAAAAGACAATCAATTACTACAAAGGAAAGCAGTTGCTTTCTCCTATGGGAAGAGCTTTCTAAGTCTGAAGAAGTAAACAGTTCTTTGCTATTTCACACTTCCTGGTTGATGGTCACTTGCTGCCTGAA	TCGTTCAGGCAAGGGGCCTG	A	AATTTACAAATTGTTCGATT	G	63	64	-70	-69	-70	-69	-70	-69	grey		-1		-1		-1	1	1	0	AT->GC	SNV	SNV
2	5.74317e-05	8.88928e-05	2	yku80∆ stn1∆	TGCTCATCAATCGTTCGGACTCGACGAATTTGGTCGTTCAGGCAAGGGGCCTGAAATTTACAAATTGTTCGATTTCACAGCGGACGGTGTTACGTCAAGGGCTGAAAAGACAATCAATTACTACAAAGGAAAGCAGTTGCTTTCTCCTATGGGAAGAGCTTTCTAAGTCTGAAGAAGTAAACAGTTCTTTGCTATTTCACACTTCCTGGTTGATGGTCACTTGCTGCCTGAA	ATTTCACAGCGGACGGTGTT	G	CGTCAAGGGCTGAAAAGACA	A	101	102	-32	-31	-32	-31	-32	-31	grey		-1		-1		-1	1	1	0	GC->AT	SNV	SNV
2	5.74317e-05	8.88928e-05	2	yku80∆ stn1∆	TGCTCATCAATCGTTCGGACTCGACGAATTTGGTCGTTCAGGCAAGGGGCCTGAAATTTACAAATTGTTCGATTTCACAGCGGACGATGTTGCGTCAAGGGCTGAAAAGACAATCAATTACTACAAAGGAAAGCAGTTGCTTTCTCCTATGGGAAGAGCTTTCTAAGTCTGAAGAAGTAAACAGTTCTTTGCTATTTCACACTTCCTGGTTGATGGTCACTTGCTGCCTGAA	GTTCGATTTCACAGCGGACG	G	TGTTGCGTCAAGGGCTGAAA	A	96	97	-37	-36	-37	-36	-37	-36	grey		-1		-1		-1	1	1	0	GC->AT	SNV	SNV
2	5.74317e-05	8.88928e-05	2	yku80∆ stn1∆	TGCTCATCAATCGTTCGGACTCGACGAATTTGGTCGTTCAGGCAAGGGGCCTGAAATTTACAAATTGTTCGATTTCACAGCGGACGGTGTTGCGTCAAGGGCTGAAAAGACAATCAATTACTACAGAGGAAAGCAGTTGCTTTCTCCTATGGGAAGAGCTTTCTAAGTCTGAAGAAGTAAACAGTTCTTTGCTATTTCACACTTCCTGGTTGATGGTCACTTGCTGCCTGAA	AAAGACAATCAATTACTACA	A	AGGAAAGCAGTTGCTTTCTC	G	135	136	2	3	2	3	2	3	grey		-1		-1		-1	1	1	0	AT->GC	SNV	SNV
2	5.74317e-05	8.88928e-05	2	yku80∆ stn1∆	TGCTCATCAATCGTTCGGACTCGACGAATTTGGTCGTTCAGGGAAGGGGCCTGAAATTTACAAATTGTTCGATTTCACAGCGGACGGTGTTGCGTCAAGGGCTGAAAAGACAATCAATTACTACAAAGGAAAGCAGTTGCTTTCTCCTATGGGAAGAGCTTTCTAAGTCTGAAGAAGTAAACAGTTCTTTGCTATTTCACACTTCCTGGTTGATGGTCACTTGCTGCCTGAA	GACGAATTTGGTCGTTCAGG	C	AAGGGGCCTGAAATTTACAA	G	52	53	-81	-80	-81	-80	-81	-80	grey		-1		-1		-1	1	1	0	GC->CG	SNV	SNV
2	5.74317e-05	8.88928e-05	2	yku80∆ stn1∆	TGCTCATCAATCGTTCGGACTCGACGAATTTGGTCGTTCAGGCAAGGGGCCTGAAATTTACAAATTGTTCGATTTCACAGCGGACGGTGTTGCGTCAAGGGCTGAAAAGACAATCAATTACTACAAAGGAAAGCAGTTGCTTCCTCCTATGGGAAGAGCTTTCTAAGTCTGAAGAAGTAAACAGTTCTTTGCTATTTCACACTTCCTGGTTGATGGTCACTTGCTGCCTGAA	ACAAAGGAAAGCAGTTGCTT	T	CTCCTATGGGAAGAGCTTTC	C	152	153	19	20	19	20	19	20	grey		-1		-1		-1	1	1	0	AT->GC	SNV	SNV
2	5.74317e-05	8.88928e-05	2	yku80∆ stn1∆	TGCTCATCAATCGTTCGGACTCGACGAATTTGGTCGTTCAGGCAAGGGGCCTGAAATTTACAAATTGTTCGATTTCACAGCGGACGGTGTTGAGTCAAGGGCTGAAAAGACAATCAATTACTACAAAGGAAAGCAGTTGCTTTCTCCTATGGGAAGAGCTTTCTAAGTCTGAAGAAGTAAACAGTTCTTTGCTATTTCACACTTCCTGGTTGATGGTCACTTGCTGCCTGAA	TTTCACAGCGGACGGTGTTG	C	GTCAAGGGCTGAAAAGACAA	A	102	103	-31	-30	-31	-30	-31	-30	grey		-1		-1		-1	1	1	0	GC->TA	SNV	SNV
2	5.74317e-05	8.88928e-05	2	yku80∆ stn1∆	TGCTCATCAATCGTTCGGACTCGACGAATTTGGTCGTTCAGGCAAGGGGCCTGAAATTTACAAATTGTTCGATTTCACAGCAGACGGTGTTGCGTCAAGGGCTGAAAAGACAATCAATTACTACAAAGGAAAGCAGTTGCTTTCTCCTATGGGAAGAGCTTTCTAAGTCTGAAGAAGTAAACAGTTCTTTGCTATTTCACACTTCCTGGTTGATGGTCACTTGCTGCCTGAA	AAATTGTTCGATTTCACAGC	G	GACGGTGTTGCGTCAAGGGC	A	91	92	-42	-41	-42	-41	-42	-41	grey		-1		-1		-1	1	1	0	GC->AT	SNV	SNV
2	5.74317e-05	8.88928e-05	2	yku80∆ stn1∆	TGCTCATCAATCGTTCGCACTCGACGAATTTGGTCGTTCAGGCAAGGGGCCTGAAATTTACAAATTGTTCGATTTCACAGCGGACGGTGTTGCGTCAAGGGCTGAAAAGACAATCAATTACTACAAAGGAAAGCAGTTGCTTTCTCCTATGGGAAGAGCTTTCTAAGTCTGAAGAAGTAAACAGTTCTTTGCTATTTCACACTTCCTGGTTGATGGTCACTTGCTGCCTGAA	TGCTCATCAATCGTTCG	G	ACTCGACGAATTTGGTCGTT	C	27	28	-106	-105	-106	-105	-106	-105	grey		-1		-1		-1	1	1	0	GC->CG	SNV	SNV
2	5.74317e-05	8.88928e-05	2	yku80∆ stn1∆	TGCTCATCAATCGTTCGGACTCGACGAATTTGGTCGTTCAGGCAAGGGGCCTGAAATTTACAAATTGTTCGATTTCACAGCGGACGGTGTTGCGTCAAGGGCTGAAAAGACAATCAATTACTCCAAAGGAAAGCAGTTGCTTTCTCCTATGGGAAGAGCTTTCTAAGTCTGAAGAAGTAAACAGTTCTTTGCTATTTCACACTTCCTGGTTGATGGTCACTTGCTGCCTGAA	TGAAAAGACAATCAATTACT	A	CAAAGGAAAGCAGTTGCTTT	C	132	133	-1	0	-1	0	-1	0	grey		-1		-1		-1	1	1	0	AT->CG	SNV	SNV
2	5.74317e-05	8.88928e-05	2	yku80∆ stn1∆	TGCTCATCAATCGTTCGGACTCGACGAATTTGGTCGTTCAGGCAAGGGGCCTGAAATTTACAAATTGTTCGATTTCACAGCGGACGGTGTTGCGTCAAGGGCTGAAAAGGCAATCAATTACTACAAAGGAAAGCAGTTGCTTTCTCCTATGGGAAGAGCTTTCTAAGTCTGAAGAAGTAAACAGTTCTTTGCTATTTCACACTTCCTGGTTGATGGTCACTTGCTGCCTGAA	TTGCGTCAAGGGCTGAAAAG	A	CAATCAATTACTACAAAGGA	G	119	120	-14	-13	-14	-13	-14	-13	grey		-1		-1		-1	1	1	0	AT->GC	SNV	SNV
2	5.74317e-05	8.88928e-05	2	yku80∆ stn1∆	TGCTCATCAATCGTTCGGACTCGACGAATTTGGTCGTTCAGGCAAGGGGCCTGAAATTTACAAATTGTTCGATTTCACAGCGGACGGTGTTGCGTCAAGGACTGAAAAGACAATCAATTACTACAAAGGAAAGCAGTTGCTTTCTCCTATGGGAAGAGCTTTCTAAGTCTGAAGAAGTAAACAGTTCTTTGCTATTTCACACTTCCTGGTTGATGGTCACTTGCTGCCTGAA	CGGACGGTGTTGCGTCAAGG	G	CTGAAAAGACAATCAATTAC	A	110	111	-23	-22	-23	-22	-23	-22	grey		-1		-1		-1	1	1	0	GC->AT	SNV	SNV
2	5.74317e-05	8.88928e-05	2	yku80∆ stn1∆	TGCTCATCAATCGTTCGGACTCGACGAATTTGGTCGTTCAGGCAAGGGGCCTGAAATTTACAAATTGTTCGATTTCACAGCGGACGGTGTTGCATCAAGGGCTGAAAAGACAATCAATTACTACAAAGGAAAGCAGTTGCTTTCTCCTATGGGAAGAGCTTTCTAAGTCTGAAGAAGTAAACAGTTCTTTGCTATTTCACACTTCCTGGTTGATGGTCACTTGCTGCCTGAA	TTCACAGCGGACGGTGTTGC	G	TCAAGGGCTGAAAAGACAAT	A	103	104	-30	-29	-30	-29	-30	-29	grey		-1		-1		-1	1	1	0	GC->AT	SNV	SNV
2	5.74317e-05	8.88928e-05	2	yku80∆ stn1∆	TGCTCATCAATCGTTCGGACTCGACGAATTTGGTCGTTCAGGCAAGGGGCCTGAAATTTACAAATTGTTCGATTTCACAGCGGACGGTGTTGCGTCAAGGGCTGAAAAGACAATCAATTACTACAAAGGAAAGCAGTTGCTTTCTCCTATGGGAACAGCTTTCTAAGTCTGAAGAAGTAAACAGTTCTTTGCTATTTCACACTTCCTGGTTGATGGTCACTTGCTGCCTGAA	GTTGCTTTCTCCTATGGGAA	G	AGCTTTCTAAGTCTGAAGAA	C	165	166	32	33	32	33	32	33	grey		-1		-1		-1	1	1	0	GC->CG	SNV	SNV
2	5.74317e-05	8.88928e-05	2	yku80∆ stn1∆	TGCTCATCAATCGTTCGGACTCGACGAATTTGGTCGTTCAGGCAAGGGGCCTGAAATTTACAAATTGTTCGATTTCACAGCGGACGGTGTTGCGTCAAGGGCTGAAAAGACAATTAATTACTACAAAGGAAAGCAGTTGCTTTCTCCTATGGGAAGAGCTTTCTAAGTCTGAAGAAGTAAACAGTTCTTTGCTATTTCACACTTCCTGGTTGATGGTCACTTGCTGCCTGAA	TCAAGGGCTGAAAAGACAAT	C	AATTACTACAAAGGAAAGCA	T	124	125	-9	-8	-9	-8	-9	-8	grey		-1		-1		-1	1	1	0	GC->AT	SNV	SNV
2	5.74317e-05	8.88928e-05	2	yku80∆ stn1∆	TGCTCATCAATCGTTCGGACTCTACGAATTTGGTCGTTCAGGCAAGGGGCCTGAAATTTACAAATTGTTCGATTTCACAGCGGACGGTGTTGCGTCAAGGGCTGAAAAGACAATCAATTACTACAAAGGAAAGCAGTTGCTTTCTCCTATGGGAAGAGCTTTCTAAGTCTGAAGAAGTAAACAGTTCTTTGCTATTTCACACTTCCTGGTTGATGGTCACTTGCTGCCTGAA	CTCATCAATCGTTCGGACTC	G	ACGAATTTGGTCGTTCAGGC	T	32	33	-101	-100	-101	-100	-101	-100	grey		-1		-1		-1	1	1	0	GC->TA	SNV	SNV
2	5.74317e-05	8.88928e-05	2	yku80∆ stn1∆	TGCTCATCAATCGTTCGGACTCGACGAATTTGGTCGTTCAAGCAAGGGGCCTGAAATTTACAAATTGTTCGATTTCACAGCGGACGGTGTTGCGTCAAGGGCTGAAAAGACAATCAATTACTACAAAGGAAAGCAGTTGCTTTCTCCTATGGGAAGAGCTTTCTAAGTCTGAAGAAGTAAACAGTTCTTTGCTATTTCACACTTCCTGGTTGATGGTCACTTGCTGCCTGAA	TCGACGAATTTGGTCGTTCA	G	GCAAGGGGCCTGAAATTTAC	A	50	51	-83	-82	-83	-82	-83	-82	grey		-1		-1		-1	1	1	0	GC->AT	SNV	SNV
2	5.74317e-05	8.88928e-05	2	yku80∆ stn1∆	TGCTCATCAATCGTTCGGACTCGACGAATTTGGTCGTTCAGGCAAGGGGCCTGAAATTTACAAATTGTTCGATTACACAGCGGACGGTGTTGCGTCAAGGGCTGAAAAGACAATCAATTACTACAAAGGAAAGCAGTTGCTTTCTCCTATGGGAAGAGCTTTCTAAGTCTGAAGAAGTAAACAGTTCTTTGCTATTTCACACTTCCTGGTTGATGGTCACTTGCTGCCTGAA	AATTTACAAATTGTTCGATT	T	CACAGCGGACGGTGTTGCGT	A	84	85	-49	-48	-49	-48	-49	-48	grey		-1		-1		-1	1	1	0	AT->TA	SNV	SNV
2	5.74317e-05	8.88928e-05	2	yku80∆ stn1∆	TGCTCATCAATCGTTCGGACTCGACGAATTTGGTCGTTCAGGCAAGGGGCCTGAAATTTACAAATTGTTCGATTTCACAGCGGACGGTGTTGCCTCAAGGGCTGAAAAGACAATCAATTACTACAAAGGAAAGCAGTTGCTTTCTCCTATGGGAAGAGCTTTCTAAGTCTGAAGAAGTAAACAGTTCTTTGCTATTTCACACTTCCTGGTTGATGGTCACTTGCTGCCTGAA	TTCACAGCGGACGGTGTTGC	G	TCAAGGGCTGAAAAGACAAT	C	103	104	-30	-29	-30	-29	-30	-29	grey		-1		-1		-1	1	1	0	GC->CG	SNV	SNV
2	5.74317e-05	8.88928e-05	2	yku80∆ stn1∆	TGCTCATCAATCGTTCGGACTCGACGAATTTGGTCGTTCAGGCAAGGGGCCTGAAATTTACAAATTGTTCGATTTCACAGCGGACGGTGTTGCGTTAAGGGCTGAAAAGACAATCAATTACTACAAAGGAAAGCAGTTGCTTTCTCCTATGGGAAGAGCTTTCTAAGTCTGAAGAAGTAAACAGTTCTTTGCTATTTCACACTTCCTGGTTGATGGTCACTTGCTGCCTGAA	CACAGCGGACGGTGTTGCGT	C	AAGGGCTGAAAAGACAATCA	T	105	106	-28	-27	-28	-27	-28	-27	grey		-1		-1		-1	1	1	0	GC->AT	SNV	SNV
2	5.74317e-05	8.88928e-05	2	yku80∆ stn1∆	TGCTCATCAATCGTTCGGACTCGACGAATTTGGTCGTTCAGGCAAGGGGCATGAAATTTACAAATTGTTCGATTTCACAGCGGACGGTGTTGCGTCAAGGGCTGAAAAGACAATCAATTACTACAAAGGAAAGCAGTTGCTTTCTCCTATGGGAAGAGCTTTCTAAGTCTGAAGAAGTAAACAGTTCTTTGCTATTTCACACTTCCTGGTTGATGGTCACTTGCTGCCTGAA	TGGTCGTTCAGGCAAGGGGC	C	TGAAATTTACAAATTGTTCG	A	60	61	-73	-72	-73	-72	-73	-72	grey		-1		-1		-1	1	1	0	GC->TA	SNV	SNV
2	5.74317e-05	8.88928e-05	2	yku80∆ stn1∆	TGCTCATCAATCGTTCGGACTCGACGAATTTGGTCGTTCAGGCAAGGGGCCTGAAATTTACAAATTGTTCGATTTCACAGCGGACGTTGTTGCGTCAAGGGCTGAAAAGACAATCAATTACTACAAAGGAAAGCAGTTGCTTTCTCCTATGGGAAGAGCTTTCTAAGTCTGAAGAAGTAAACAGTTCTTTGCTATTTCACACTTCCTGGTTGATGGTCACTTGCTGCCTGAA	GTTCGATTTCACAGCGGACG	G	TGTTGCGTCAAGGGCTGAAA	T	96	97	-37	-36	-37	-36	-37	-36	grey		-1		-1		-1	1	1	0	GC->TA	SNV	SNV
2	5.74317e-05	8.88928e-05	2	yku80∆ stn1∆	TGCTCATCAATCGTTCGGACTCGACGAATTTGGTCGTTCAGGCAAGGGGCCTGAAATTTACAAATTGTTCGATTTCACAGCGGACAGTGTTGCGTCAAGGGCTGAAAAGACAATCAATTACTACAAAGGAAAGCAGTTGCTTTCTCCTATGGGAAGAGCTTTCTAAGTCTGAAGAAGTAAACAGTTCTTTGCTATTTCACACTTCCTGGTTGATGGTCACTTGCTGCCTGAA	TGTTCGATTTCACAGCGGAC	G	GTGTTGCGTCAAGGGCTGAA	A	95	96	-38	-37	-38	-37	-38	-37	grey		-1		-1		-1	1	1	0	GC->AT	SNV	SNV
5	0.000143579	0.000222232	2	yku80∆ stn1∆	TGCTCATCAATCGTTCGGACTCGACGAATTTGGTCGTTCAGGCAAGGGGCCTGAAATTTACAAATTGTTCGATTTCACAGCGGACGGTGTTGCGTCAAGGGCTGAAAAGACAATTAATTACTACAGGAGAAAGCAGTTGCTTTCTCCTATGGGAAGAGCTTTCTAAGTCTGAAGAAGTAAACAGTTCTTTGCTATTTCACACTTCCTGGTTGATGGTCACTTGCTGCCTGAA	TCAAGGGCTGAAAAGACAAT	CAATTACTACAAAG	GAAAGCAGTTGCTTTCTCCT	TAATTACTACAGGA	124	138	-9	5	-9	5	-9	5	grey		-1		-1		-1	14	14	0		TINS	TINS
3	8.61475e-05	0.000133339	2	yku80∆ stn1∆	TGCTCATCAATCGTTCGGACTCGACGAATTTGGTCGTTCAGGCAAGGGGCCTGAAATTTACAAATTGTTCGATTTCACAGCGGACGGTGTTGCGTCAAGGGCTGAAAAGACAATCAGTTACTACAAAGAAAGCAGTTGCTTTCTCCTATGGGAAGAGCTTTCTAAGTCTGAAGAAGTAAACAGTTCTTTGCTATTTCACACTTCCTGGTTGATGGTCACTTGCTGCCTGAA	AAGGGCTGAAAAGACAATCA	ATTACTACAAAG	GAAAGCAGTTGCTTTCTCCT	GTTACTACAAA	126	138	-7	5	-7	5	-7	5	grey		-1		-1		-1	12	11	2		TINS	TINS
2	5.74317e-05	8.88928e-05	2	yku80∆ stn1∆	TGCTCATCAATCGTTCGGACTCGACGAATTTGGTCGTTCAGGCAAGGGGCCTGAAATTTACAAATTGTTCGATTTCACAGCGGACGGTGTTGCGTCAAGGGCTGAAAAGACAATCAATTACTACAAAGAAAGCAGTTACTTTCTCCTATGGGAAGAGCTTTCTAAGTCTGAAGAAGTAAACAGTTCTTTGCTATTTCACACTTCCTGGTTGATGGTCACTTGCTGCCTGAA	GACAATCAATTACTACAAAG	GAAAGCAGTTG	CTTTCTCCTATGGGAAGAGC	AAAGCAGTTA	138	149	5	16	5	16	5	16	grey		-1		-1		-1	11	10	2		TINS	TINS
2	5.74317e-05	8.88928e-05	2	yku80∆ stn1∆	TGCTCATCAATCGTTCGGACTCGACGAATTTGGTCGTTCAGGCAAGGGGCCTGAAATTTACAAATTGTTCGATTTCACAGCGGACGGTGTTGCGTCAAGGGCTGAAAAGACAATCAATTACTACAGGAGAAAGCAGTAGCTTTCTCCTATGGGAAGAGCTTTCTAAGTCTGAAGAAGTAAACAGTTCTTTGCTATTTCACACTTCCTGGTTGATGGTCACTTGCTGCCTGAA	AAAGACAATCAATTACTACA	AAGGAAAGCAGTT	GCTTTCTCCTATGGGAAGAG	GGAGAAAGCAGTA	135	148	2	15	2	15	2	15	grey		-1		-1		-1	13	13	0		TINS	TINS
2	5.74317e-05	8.88928e-05	2	yku80∆ stn1∆	TGCTCATCAATCGTTCGGACTCGACGAATTTGGTCGTTCAGGCAAGGGGCCTGAAATTTACAAATTGTTCGATTTCACAGCGGACGGTGTTGCGTCAAGGGCTGAAAAGACAATCAATTACTTCAAAGGAACGCAGTTGCTTTCTCCTATGGGAAGAGCTTTCTAAGTCTGAAGAAGTAAACAGTTCTTTGCTATTTCACACTTCCTGGTTGATGGTCACTTGCTGCCTGAA	TGAAAAGACAATCAATTACT	ACAAAGGAAA	GCAGTTGCTTTCTCCTATGG	TCAAAGGAAC	132	142	-1	9	-1	9	-1	9	grey		-1		-1		-1	10	10	0		TINS	TINS
2	5.74317e-05	8.88928e-05	2	yku80∆ stn1∆	TGCTCATCAATCGTTCGGACTCGACGAATTTGGTCGTTCAGGCAAGGGGCCTGAAATTTACAAATTGTTCGATTTCACAGCGGACGGTGTTGCGTCAAGGGCTGAAAAGACAATCAATTACTACAGGAGAAAGCAGTTACTTTCTCCTATGGGAAGAGCTTTCTAAGTCTGAAGAAGTAAACAGTTCTTTGCTATTTCACACTTCCTGGTTGATGGTCACTTGCTGCCTGAA	AAAGACAATCAATTACTACA	AAGGAAAGCAGTTG	CTTTCTCCTATGGGAAGAGC	GGAGAAAGCAGTTA	135	149	2	16	2	16	2	16	grey		-1		-1		-1	14	14	0		TINS	TINS
2	5.74317e-05	8.88928e-05	2	yku80∆ stn1∆	TGCTCATCAATCGTTCGGACTCGACGAATTTGGTCGTTCAGGCAAGGGGCCTGAAATTTACAAATTGTTCGATTTCACAGCGGACGGTGTTGCGTCAAGGGCTGAAAAGACAATCAATTACTACAAAAGAAAGCAGTTACTTTCTCCTATGGGAAGAGCTTTCTAAGTCTGAAGAAGTAAACAGTTCTTTGCTATTTCACACTTCCTGGTTGATGGTCACTTGCTGCCTGAA	AGACAATCAATTACTACAAA	GGAAAGCAGTTG	CTTTCTCCTATGGGAAGAGC	AGAAAGCAGTTA	137	149	4	16	4	16	4	16	grey		-1		-1		-1	12	12	0		TINS	TINS
2	5.74317e-05	8.88928e-05	2	yku80∆ stn1∆	TGCTCATCAATCGTTCGGACTCGACGAATTTGGTCGTTCAGGCAAGGGGCCTGAAATTTACAAATTGTTCGATTTCACAGCGGACGGTGTTGCGTCAAGGGCTGAAAAGACAATCAATTACTTCAAAGGATAGCAGTTGCTTTCTCCTATGGGAAGAGCTTTCTAAGTCTGAAGAAGTAAACAGTTCTTTGCTATTTCACACTTCCTGGTTGATGGTCACTTGCTGCCTGAA	TGAAAAGACAATCAATTACT	ACAAAGGAA	AGCAGTTGCTTTCTCCTATG	TCAAAGGAT	132	141	-1	8	-1	8	-1	8	grey		-1		-1		-1	9	9	0		TINS	TINS
2	5.74317e-05	8.88928e-05	2	yku80∆ stn1∆	TGCTCATCAATCGTTCGGACTCGACGAATTTGGTCGTTCAGGCAAGGGGCCTGAAATTTACAAATTGTTCGATTTCACAGCGGACGGTGTTGCGTCAAGGGCTGAAAAGACAATCAATTACTACAAAGAAAGCAGTCGCTTTCTCCTATGGGAAGAGCTTTCTAAGTCTGAAGAAGTAAACAGTTCTTTGCTATTTCACACTTCCTGGTTGATGGTCACTTGCTGCCTGAA	GACAATCAATTACTACAAAG	GAAAGCAGTT	GCTTTCTCCTATGGGAAGAG	AAAGCAGTC	138	148	5	15	5	15	5	15	grey		-1		-1		-1	10	9	2		TINS	TINS

### Sheet: dnl4∆ LYS2
countEvents	fraction	fraction wo WT	Experiment	Alias	Raw	leftFlank	del	rightFlank	insertion	delStart	delEnd	delRelativeStart	delRelativeEnd	delRelativeStartRight	delRelativeEndRight	delRelativeStartTD	delRelativeEndTD	getHomologyColor	homology	homologyLength	homologyMismatch10%	homologyLengthMismatch10%	homologyMismatch10%ref	homologyLengthMismatch10%ref	delSize	insSize	Mod3	SNVMutation	Type	SecondaryType
1914	0.197096	0.715782	1	dnl4∆	TGCTCATCAATCGTTCGGACTCGACGAATTTGGTCGTTCAGGCAAGGGGCCTGAAATTTACAAATTGTTCGATTTCACAGCGGACGGTGTTGCGTCAAGGGCTGAAAAGACAATCAATTACTACAAAGAAAGCAGTTGCTTTCTCCTATGGGAAGAGCTTTCTAAGTCTGAAGAAGTAAACAGTTCTTTGCTATTTCACACTTCCTGGTTGATGGTCACTTGCTGCCTGAA	GACAATCAATTACTACAAAG	G	AAAGCAGTTGCTTTCTCCTA		138	139	5	6	5	6	5	6	#6899D0	G	1	G	1	G	1	1	0	2		DELETION	DELETION
9	0.000926784	0.00336574	1	dnl4∆	TGCTCATCAATCGTTCGGACTCGACGAATTTGGTCGTTCAGGCAAGGGGCCTGAAATTTACAAATTGTTCGATTTCACAGCGGACGGTGTTGCGTCAAGGGCTGAAAAGACAATCAATTACTCAAAGGAAAGCAGTTGCTTTCTCCTATGGGAAGAGCTTTCTAAGTCTGAAGAAGTAAACAGTTCTTTGCTATTTCACACTTCCTGGTTGATGGTCACTTGCTGCCTGAA	TGAAAAGACAATCAATTACT	A	CAAAGGAAAGCAGTTGCTTT		132	133	-1	0	-1	0	-1	0	#C9DDF2		0		0		0	1	0	2		DELETION	DELETION
5	0.00051488	0.00186986	1	dnl4∆	TGCTCATCAATCGTTCGGACTATGGTCACTTGCTGCCTGAA	GCTCATCAATCGTTCGGACT	CGACGAATTTGGTCGTTCAGGCAAGGGGCCTGAAATTTACAAATTGTTCGATTTCACAGCGGACGGTGTTGCGTCAAGGGCTGAAAAGACAATCAATTACTACAAAGGAAAGCAGTTGCTTTCTCCTATGGGAAGAGCTTTCTAAGTCTGAAGAAGTAAACAGTTCTTTGCTATTTCACACTTCCTGGTTG	ATGGTCACTTGCTGCCTGAA		31	222	-102	89	-102	89	-102	89	#C9DDF2		0		0		0	191	0	1		DELETION	DELETION
2	0.000205952	0.000747943	1	dnl4∆	TGCTCATCAATCGTTCGGACTCGACGAATTTGGTCGTTCAGGCAAGGGGCCTGAAATTTACAAATTGTTCGATTTCACAGCGGACGGTGTTGCGTCAAGGGCTGAAAAGACAATCAATTACCAAAGGAAAGCAGTTGCTTTCTCCTATGGGAAGAGCTTTCTAAGTCTGAAGAAGTAAACAGTTCTTTGCTATTTCACACTTCCTGGTTGATGGTCACTTGCTGCCTGAA	CTGAAAAGACAATCAATTAC	TA	CAAAGGAAAGCAGTTGCTTT		131	133	-2	0	-2	0	-2	0	#C9DDF2		0		0		0	2	0	1		DELETION	DELETION
217	0.0223458	0.0811518	1	dnl4∆	TGCTCATCAATCGTTCGGACTCGACGAATTTGGTCGTTCAGGCAAGGGGCCTGAAATTTACAAATTGTTCGATTTCACAGCGGACGGTGTTGCGTCAAGGGCTGAAAAGACAATCAATTACTACAGGAGAAAGCAGTTGCTTTCTCCTATGGGAAGAGCTTTCTAAGTCTGAAGAAGTAAACAGTTCTTTGCTATTTCACACTTCCTGGTTGATGGTCACTTGCTGCCTGAA	AAAGACAATCAATTACTACA	AAG	GAAAGCAGTTGCTTTCTCCT	GGA	135	138	2	5	2	5	2	5	grey		-1		-1		-1	3	3	0		DELINS	DELINS_<6
17	0.00175059	0.00635752	1	dnl4∆	TGCTCATCAATCGTTCGGACTCGACGAATTTGGTCGTTCAGGCAAGGGGCCTGAAATTTACAAATTGTTCGATTTCACAGCGGACGGTGTTGCGTCAAGGGCTGAAAAGACAATCAATTACTACATAGGAGAAAGCAGTTGCTTTCTCCTATGGGAAGAGCTTTCTAAGTCTGAAGAAGTAAACAGTTCTTTGCTATTTCACACTTCCTGGTTGATGGTCACTTGCTGCCTGAA	AAAGACAATCAATTACTACA	AAG	GAAAGCAGTTGCTTTCTCCT	TAGGA	135	138	2	5	2	5	2	5	grey		-1		-1		-1	3	5	2		DELINS	DELINS_<6
9	0.000926784	0.00336574	1	dnl4∆	TGCTCATCAATCGTTCGGACTAATGGTCACTTGCTGCCTGAA	GCTCATCAATCGTTCGGACT	CGACGAATTTGGTCGTTCAGGCAAGGGGCCTGAAATTTACAAATTGTTCGATTTCACAGCGGACGGTGTTGCGTCAAGGGCTGAAAAGACAATCAATTACTACAAAGGAAAGCAGTTGCTTTCTCCTATGGGAAGAGCTTTCTAAGTCTGAAGAAGTAAACAGTTCTTTGCTATTTCACACTTCCTGGTTG	ATGGTCACTTGCTGCCTGAA	A	31	222	-102	89	-102	89	-102	89	grey		-1		-1		-1	191	1	2		DELINS	DELINS_<6
7	0.000720832	0.0026178	1	dnl4∆	TGCTCATCAATCGTTCGGACTAACCCTGTGGTCACTTGCTGCCTGAA	GCTCATCAATCGTTCGGACT	CGACGAATTTGGTCGTTCAGGCAAGGGGCCTGAAATTTACAAATTGTTCGATTTCACAGCGGACGGTGTTGCGTCAAGGGCTGAAAAGACAATCAATTACTACAAAGGAAAGCAGTTGCTTTCTCCTATGGGAAGAGCTTTCTAAGTCTGAAGAAGTAAACAGTTCTTTGCTATTTCACACTTCCTGGTTGA	TGGTCACTTGCTGCCTGAA	AACCCTG	31	223	-102	90	-102	90	-102	90	grey		-1		-1		-1	192	7	1		DELINS	DELINS_UNKNOWN
5	0.00051488	0.00186986	1	dnl4∆	TGCTCATCAATCGTTCGGACTAACCCTTGGTCACTTGCTGCCTGAA	GCTCATCAATCGTTCGGACT	CGACGAATTTGGTCGTTCAGGCAAGGGGCCTGAAATTTACAAATTGTTCGATTTCACAGCGGACGGTGTTGCGTCAAGGGCTGAAAAGACAATCAATTACTACAAAGGAAAGCAGTTGCTTTCTCCTATGGGAAGAGCTTTCTAAGTCTGAAGAAGTAAACAGTTCTTTGCTATTTCACACTTCCTGGTTGA	TGGTCACTTGCTGCCTGAA	AACCCT	31	223	-102	90	-102	90	-102	90	grey		-1		-1		-1	192	6	0		DELINS	DELINS_UNKNOWN
4	0.000411904	0.00149589	1	dnl4∆	TGCTCATCAATCGTTCGGACTAACCCTGTGGGTCACTTGCTGCCTGAA	GCTCATCAATCGTTCGGACT	CGACGAATTTGGTCGTTCAGGCAAGGGGCCTGAAATTTACAAATTGTTCGATTTCACAGCGGACGGTGTTGCGTCAAGGGCTGAAAAGACAATCAATTACTACAAAGGAAAGCAGTTGCTTTCTCCTATGGGAAGAGCTTTCTAAGTCTGAAGAAGTAAACAGTTCTTTGCTATTTCACACTTCCTGGTTGAT	GGTCACTTGCTGCCTGAA	AACCCTGTG	31	224	-102	91	-102	91	-102	91	grey		-1		-1		-1	193	9	2		DELINS	DELINS_UNKNOWN
4	0.000411904	0.00149589	1	dnl4∆	TGCTCATCAATCGTTCGGACTAACTGTGGTCACTTGCTGCCTGAA	GCTCATCAATCGTTCGGACT	CGACGAATTTGGTCGTTCAGGCAAGGGGCCTGAAATTTACAAATTGTTCGATTTCACAGCGGACGGTGTTGCGTCAAGGGCTGAAAAGACAATCAATTACTACAAAGGAAAGCAGTTGCTTTCTCCTATGGGAAGAGCTTTCTAAGTCTGAAGAAGTAAACAGTTCTTTGCTATTTCACACTTCCTGGTTGA	TGGTCACTTGCTGCCTGAA	AACTG	31	223	-102	90	-102	90	-102	90	grey		-1		-1		-1	192	5	2		DELINS	DELINS_<6
4	0.000411904	0.00149589	1	dnl4∆	TGCTCATCAATCGTTCGGACTAATGTGGTCACTTGCTGCCTGAA	GCTCATCAATCGTTCGGACT	CGACGAATTTGGTCGTTCAGGCAAGGGGCCTGAAATTTACAAATTGTTCGATTTCACAGCGGACGGTGTTGCGTCAAGGGCTGAAAAGACAATCAATTACTACAAAGGAAAGCAGTTGCTTTCTCCTATGGGAAGAGCTTTCTAAGTCTGAAGAAGTAAACAGTTCTTTGCTATTTCACACTTCCTGGTTGA	TGGTCACTTGCTGCCTGAA	AATG	31	223	-102	90	-102	90	-102	90	grey		-1		-1		-1	192	4	1		DELINS	DELINS_<6
4	0.000411904	0.00149589	1	dnl4∆	TGCTCATCAATCGTTCGGACAATGGTCACTTGCTGCCTGAA	TGCTCATCAATCGTTCGGAC	TCGACGAATTTGGTCGTTCAGGCAAGGGGCCTGAAATTTACAAATTGTTCGATTTCACAGCGGACGGTGTTGCGTCAAGGGCTGAAAAGACAATCAATTACTACAAAGGAAAGCAGTTGCTTTCTCCTATGGGAAGAGCTTTCTAAGTCTGAAGAAGTAAACAGTTCTTTGCTATTTCACACTTCCTGGTTG	ATGGTCACTTGCTGCCTGAA	A	30	222	-103	89	-103	89	-103	89	grey		-1		-1		-1	192	1	1		DELINS	DELINS_<6
3	0.000308928	0.00112191	1	dnl4∆	TGCTCATCAATCGTTCGGACTACCTTGGTCACTTGCTGCCTGAA	GCTCATCAATCGTTCGGACT	CGACGAATTTGGTCGTTCAGGCAAGGGGCCTGAAATTTACAAATTGTTCGATTTCACAGCGGACGGTGTTGCGTCAAGGGCTGAAAAGACAATCAATTACTACAAAGGAAAGCAGTTGCTTTCTCCTATGGGAAGAGCTTTCTAAGTCTGAAGAAGTAAACAGTTCTTTGCTATTTCACACTTCCTGGTTGA	TGGTCACTTGCTGCCTGAA	ACCT	31	223	-102	90	-102	90	-102	90	grey		-1		-1		-1	192	4	1		DELINS	DELINS_<6
3	0.000308928	0.00112191	1	dnl4∆	TGCTCATCAATCGTTCGGACTAACCTGTGGTCACTTGCTGCCTGAA	GCTCATCAATCGTTCGGACT	CGACGAATTTGGTCGTTCAGGCAAGGGGCCTGAAATTTACAAATTGTTCGATTTCACAGCGGACGGTGTTGCGTCAAGGGCTGAAAAGACAATCAATTACTACAAAGGAAAGCAGTTGCTTTCTCCTATGGGAAGAGCTTTCTAAGTCTGAAGAAGTAAACAGTTCTTTGCTATTTCACACTTCCTGGTTGA	TGGTCACTTGCTGCCTGAA	AACCTG	31	223	-102	90	-102	90	-102	90	grey		-1		-1		-1	192	6	0		DELINS	DELINS_UNKNOWN
3	0.000308928	0.00112191	1	dnl4∆	TGCTCATCAATCGTTCGGACTAACCTGGTCACTTGCTGCCTGAA	GCTCATCAATCGTTCGGACT	CGACGAATTTGGTCGTTCAGGCAAGGGGCCTGAAATTTACAAATTGTTCGATTTCACAGCGGACGGTGTTGCGTCAAGGGCTGAAAAGACAATCAATTACTACAAAGGAAAGCAGTTGCTTTCTCCTATGGGAAGAGCTTTCTAAGTCTGAAGAAGTAAACAGTTCTTTGCTATTTCACACTTCCTGGTTGA	TGGTCACTTGCTGCCTGAA	AACC	31	223	-102	90	-102	90	-102	90	grey		-1		-1		-1	192	4	1		DELINS	DELINS_<6
3	0.000308928	0.00112191	1	dnl4∆	TGCTCATCAATCGTTCGGACTAACCCTGGTCACTTGCTGCCTGAA	GCTCATCAATCGTTCGGACT	CGACGAATTTGGTCGTTCAGGCAAGGGGCCTGAAATTTACAAATTGTTCGATTTCACAGCGGACGGTGTTGCGTCAAGGGCTGAAAAGACAATCAATTACTACAAAGGAAAGCAGTTGCTTTCTCCTATGGGAAGAGCTTTCTAAGTCTGAAGAAGTAAACAGTTCTTTGCTATTTCACACTTCCTGGTTGA	TGGTCACTTGCTGCCTGAA	AACCC	31	223	-102	90	-102	90	-102	90	grey		-1		-1		-1	192	5	2		DELINS	DELINS_<6
2	0.000205952	0.000747943	1	dnl4∆	TGCTCATCAATCGTTCGGACAACCCTGTGGTCACTTGCTGCCTGAA	TGCTCATCAATCGTTCGGAC	TCGACGAATTTGGTCGTTCAGGCAAGGGGCCTGAAATTTACAAATTGTTCGATTTCACAGCGGACGGTGTTGCGTCAAGGGCTGAAAAGACAATCAATTACTACAAAGGAAAGCAGTTGCTTTCTCCTATGGGAAGAGCTTTCTAAGTCTGAAGAAGTAAACAGTTCTTTGCTATTTCACACTTCCTGGTTGA	TGGTCACTTGCTGCCTGAA	AACCCTG	30	223	-103	90	-103	90	-103	90	grey		-1		-1		-1	193	7	0		DELINS	DELINS_UNKNOWN
2	0.000205952	0.000747943	1	dnl4∆	TGCTCATCAATCGTTCGGACTCGACGAATTTGGTCGTTCAGGCAAGGGGCCTGAAATTTACAAATTGTTCGATTTCACAGCGGACGGTGTTGCGTCAAGGGCTGAAAAGACAATCAATTACCCCAAAGGAAAGCAGTTGCTTTCTCCTATGGGAAGAGCTTTCTAAGTCTGAAGAAGTAAACAGTTCTTTGCTATTTCACACTTCCTGGTTGATGGTCACTTGCTGCCTGAA	CTGAAAAGACAATCAATTAC	TA	CAAAGGAAAGCAGTTGCTTT	CC	131	133	-2	0	-2	0	-2	0	grey		-1		-1		-1	2	2	0		DELINS	DELINS_<6
2	0.000205952	0.000747943	1	dnl4∆	TGCTCATCAATCGTTCGGACTAACCTTGGTCACTTGCTGCCTGAA	GCTCATCAATCGTTCGGACT	CGACGAATTTGGTCGTTCAGGCAAGGGGCCTGAAATTTACAAATTGTTCGATTTCACAGCGGACGGTGTTGCGTCAAGGGCTGAAAAGACAATCAATTACTACAAAGGAAAGCAGTTGCTTTCTCCTATGGGAAGAGCTTTCTAAGTCTGAAGAAGTAAACAGTTCTTTGCTATTTCACACTTCCTGGTTGA	TGGTCACTTGCTGCCTGAA	AACCT	31	223	-102	90	-102	90	-102	90	grey		-1		-1		-1	192	5	2		DELINS	DELINS_<6
14	0.00144166	0.0052356	1	dnl4∆	TGCTCATCAATCGTTCGGACTCGACGAATTTGGTCGTTCAGGCAAGGGGCCTGAAATTTACAAATTGTTCGATTTCACAGCGGACGGTGTTGCGTCAAGGGCTGAAAAGACAATCAATTACTAACAAAGGAAAGCAGTTGCTTTCTCCTATGGGAAGAGCTTTCTAAGTCTGAAGAAGTAAACAGTTCTTTGCTATTTCACACTTCCTGGTTGATGGTCACTTGCTGCCTGAA	GAAAAGACAATCAATTACTA		CAAAGGAAAGCAGTTGCTTT	A	133	133	0	0	0	0	0	0	grey		-1		-1		-1	0	1	1		INSERTION	INSERTIONsmallTDleft_A
8	0.000823808	0.00299177	1	dnl4∆	TGCTCATCAATCGTTCGGACTCGACGAATTTGGTCGTTCAGGCAAGGGGCCTGAAATTTACAAATTGTTCGATTTCACAGCGGACGGTGTTGCGTCAAGGGCTGAAAAGACAATCAATTACTACCAAAGGAAAGCAGTTGCTTTCTCCTATGGGAAGAGCTTTCTAAGTCTGAAGAAGTAAACAGTTCTTTGCTATTTCACACTTCCTGGTTGATGGTCACTTGCTGCCTGAA	AAAAGACAATCAATTACTAC		AAAGGAAAGCAGTTGCTTTC	C	134	134	1	1	1	1	1	1	grey		-1		-1		-1	0	1	1		INSERTION	INSERTIONsmallTDleft_C
2	0.000205952	0.000747943	1	dnl4∆	TGCTCATCAATCGTTCGGACTCGACGAATTTGGTCGTTCAGGCAAGGGGCCTGAAATTTACAAATTGTTCGATTTCACAGCGGACGGTGTTGCGTCAAGGGCTGAAAAGACAATCAATTACTACCCCAAAGGAAAGCAGTTGCTTTCTCCTATGGGAAGAGCTTTCTAAGTCTGAAGAAGTAAACAGTTCTTTGCTATTTCACACTTCCTGGTTGATGGTCACTTGCTGCCTGAA	AAAAGACAATCAATTACTAC		AAAGGAAAGCAGTTGCTTTC	CCC	134	134	1	1	1	1	1	1	grey		-1		-1		-1	0	3	0		INSERTION	INSERTION_<6
286	0.0294511	0.106956	1	dnl4∆	TGCTCATCAATCGTTCGGACTCGACGAATTTGGTCGTTCAGGCAAGGGGCCTGAAATTTACAAATTGTTCGATTTCACAGCGGACGGTGTTGCGTCAAGGGCTGAAAAGACAATCAATTCCTACAAAGGAAAGCAGTTGCTTTCTCCTATGGGAAGAGCTTTCTAAGTCTGAAGAAGTAAACAGTTCTTTGCTATTTCACACTTCCTGGTTGATGGTCACTTGCTGCCTGAA	GGCTGAAAAGACAATCAATT	A	CTACAAAGGAAAGCAGTTGC	C	129	130	-4	-3	-4	-3	-4	-3	grey		-1		-1		-1	1	1	0	AT->CG	SNV	SNV
40	0.00411904	0.0149589	1	dnl4∆	TGCTCATCAATCGTTCGGACTCGACGAATTTGGTCGTTCAGGCAAGGGGCCTGAAATTTACAAATTGTTCGATTTCACAGCGGACGGTGTTGCGTCAAGGGCTGAAAAGACAATCAATTACTTCAAAGGAAAGCAGTTGCTTTCTCCTATGGGAAGAGCTTTCTAAGTCTGAAGAAGTAAACAGTTCTTTGCTATTTCACACTTCCTGGTTGATGGTCACTTGCTGCCTGAA	TGAAAAGACAATCAATTACT	A	CAAAGGAAAGCAGTTGCTTT	T	132	133	-1	0	-1	0	-1	0	grey		-1		-1		-1	1	1	0	AT->TA	SNV	SNV
17	0.00175059	0.00635752	1	dnl4∆	TGCTCATCAATCGTTCGGACTCGACGAATTTGGTCGTTCAGGCAAGGGGCCTGAAATTTACAAATTGTTCGATTTCACAGCGGACGGTGTTGCGTCAAGGGCTGAAAAGACAATCAATTAGTACAAAGGAAAGCAGTTGCTTTCTCCTATGGGAAGAGCTTTCTAAGTCTGAAGAAGTAAACAGTTCTTTGCTATTTCACACTTCCTGGTTGATGGTCACTTGCTGCCTGAA	GCTGAAAAGACAATCAATTA	C	TACAAAGGAAAGCAGTTGCT	G	130	131	-3	-2	-3	-2	-3	-2	grey		-1		-1		-1	1	1	0	GC->CG	SNV	SNV
7	0.000720832	0.0026178	1	dnl4∆	TGCTCATCAATCGTTCGGACTCGACGAATTTGGTCGTTCAGGCAAGGGGCCTGAAATTTACAAATTGTTCGATTTCACAGCGGACGGTGTTGCGTCAAGGGCTGAAAAGACAATCAATTACTAAAAAGGAAAGCAGTTGCTTTCTCCTATGGGAAGAGCTTTCTAAGTCTGAAGAAGTAAACAGTTCTTTGCTATTTCACACTTCCTGGTTGATGGTCACTTGCTGCCTGAA	GAAAAGACAATCAATTACTA	C	AAAGGAAAGCAGTTGCTTTC	A	133	134	0	1	0	1	0	1	grey		-1		-1		-1	1	1	0	GC->TA	SNV	SNV
6	0.000617856	0.00224383	1	dnl4∆	TGCTCATCAATCGTTCGTACTCGACGAATTTGGTCGTTCAGGCAAGGGGCCTGAAATTTACAAATTGTTCGATTTCACAGCGGACGGTGTTGCGTCAAGGGCTGAAAAGACAATCAATTACTACAAAGGAAAGCAGTTGCTTTCTCCTATGGGAAGAGCTTTCTAAGTCTGAAGAAGTAAACAGTTCTTTGCTATTTCACACTTCCTGGTTGATGGTCACTTGCTGCCTGAA	TGCTCATCAATCGTTCG	G	ACTCGACGAATTTGGTCGTT	T	27	28	-106	-105	-106	-105	-106	-105	grey		-1		-1		-1	1	1	0	GC->TA	SNV	SNV
5	0.00051488	0.00186986	1	dnl4∆	TGCTCATCAATCGTTCTGACTCGACGAATTTGGTCGTTCAGGCAAGGGGCCTGAAATTTACAAATTGTTCGATTTCACAGCGGACGGTGTTGCGTCAAGGGCTGAAAAGACAATCAATTACTACAAAGGAAAGCAGTTGCTTTCTCCTATGGGAAGAGCTTTCTAAGTCTGAAGAAGTAAACAGTTCTTTGCTATTTCACACTTCCTGGTTGATGGTCACTTGCTGCCTGAA	TGCTCATCAATCGTTC	G	GACTCGACGAATTTGGTCGT	T	26	27	-107	-106	-107	-106	-107	-106	grey		-1		-1		-1	1	1	0	GC->TA	SNV	SNV
5	0.00051488	0.00186986	1	dnl4∆	TGCTCATCAATCGTTCGGACTCGACGAATTTGGTCGTTCAGGCAAGGGGCCCGAAATTTACAAATTGTTCGATTTCACAGCGGACGGTGTTGCGTCAAGGGCTGAAAAGACAATCAATTACTACAAAGGAAAGCAGTTGCTTTCTCCTATGGGAAGAGCTTTCTAAGTCTGAAGAAGTAAACAGTTCTTTGCTATTTCACACTTCCTGGTTGATGGTCACTTGCTGCCTGAA	GGTCGTTCAGGCAAGGGGCC	T	GAAATTTACAAATTGTTCGA	C	61	62	-72	-71	-72	-71	-72	-71	grey		-1		-1		-1	1	1	0	AT->GC	SNV	SNV
4	0.000411904	0.00149589	1	dnl4∆	TGCTCATCAATCGTTCGGACTCGACGAATTTGGTCGTTCAGGCAAGGGGCCTGAAATTTACAAATTGTTCGATTTCACAGCGGACGGTGTTGTGTCAAGGGCTGAAAAGACAATCAATTACTACAAAGGAAAGCAGTTGCTTTCTCCTATGGGAAGAGCTTTCTAAGTCTGAAGAAGTAAACAGTTCTTTGCTATTTCACACTTCCTGGTTGATGGTCACTTGCTGCCTGAA	TTTCACAGCGGACGGTGTTG	C	GTCAAGGGCTGAAAAGACAA	T	102	103	-31	-30	-31	-30	-31	-30	grey		-1		-1		-1	1	1	0	GC->AT	SNV	SNV
4	0.000411904	0.00149589	1	dnl4∆	TGCTCATCAATCGTTCGGACTCGACGAATTTGGTCGTTCAGGCAAGGGGCCTGAAATTTACAAATTGTTCGATCTCACAGCGGACGGTGTTGCGTCAAGGGCTGAAAAGACAATCAATTACTACAAAGGAAAGCAGTTGCTTTCTCCTATGGGAAGAGCTTTCTAAGTCTGAAGAAGTAAACAGTTCTTTGCTATTTCACACTTCCTGGTTGATGGTCACTTGCTGCCTGAA	AAATTTACAAATTGTTCGAT	T	TCACAGCGGACGGTGTTGCG	C	83	84	-50	-49	-50	-49	-50	-49	grey		-1		-1		-1	1	1	0	AT->GC	SNV	SNV
3	0.000308928	0.00112191	1	dnl4∆	TGCTCATCAATCGTTCGGACTCGACGAATTTGGTCGTTCAGGCAAGGGGCCTGAAATTTACGAATTGTTCGATTTCACAGCGGACGGTGTTGCGTCAAGGGCTGAAAAGACAATCAATTACTACAAAGGAAAGCAGTTGCTTTCTCCTATGGGAAGAGCTTTCTAAGTCTGAAGAAGTAAACAGTTCTTTGCTATTTCACACTTCCTGGTTGATGGTCACTTGCTGCCTGAA	GCAAGGGGCCTGAAATTTAC	A	AATTGTTCGATTTCACAGCG	G	71	72	-62	-61	-62	-61	-62	-61	grey		-1		-1		-1	1	1	0	AT->GC	SNV	SNV
3	0.000308928	0.00112191	1	dnl4∆	TGCTCATCAATCGTTCAGACTCGACGAATTTGGTCGTTCAGGCAAGGGGCCTGAAATTTACAAATTGTTCGATTTCACAGCGGACGGTGTTGCGTCAAGGGCTGAAAAGACAATCAATTACTACAAAGGAAAGCAGTTGCTTTCTCCTATGGGAAGAGCTTTCTAAGTCTGAAGAAGTAAACAGTTCTTTGCTATTTCACACTTCCTGGTTGATGGTCACTTGCTGCCTGAA	TGCTCATCAATCGTTC	G	GACTCGACGAATTTGGTCGT	A	26	27	-107	-106	-107	-106	-107	-106	grey		-1		-1		-1	1	1	0	GC->AT	SNV	SNV
3	0.000308928	0.00112191	1	dnl4∆	TGCTCATCAATCGTTCGGACTCGACGAATTTGGTCGTTCAGGCAAGGGGCCTGAAATTTACAAATTGTTCGATTTCACAGCGGACGGTGTTGCGTCAAGGGCTGAAAAGACAATCAATTACTACAAAGGAAAGCAGTTGCTTTCTCCTTTGGGAAGAGCTTTCTAAGTCTGAAGAAGTAAACAGTTCTTTGCTATTTCACACTTCCTGGTTGATGGTCACTTGCTGCCTGAA	GAAAGCAGTTGCTTTCTCCT	A	TGGGAAGAGCTTTCTAAGTC	T	158	159	25	26	25	26	25	26	grey		-1		-1		-1	1	1	0	AT->TA	SNV	SNV
3	0.000308928	0.00112191	1	dnl4∆	TGCTCATCAATCGTTCGGACTCGACGAATTTGGTCGTTCAGGCAAGGGGCCTGAAATTTACAAACTGTTCGATTTCACAGCGGACGGTGTTGCGTCAAGGGCTGAAAAGACAATCAATTACTACAAAGGAAAGCAGTTGCTTTCTCCTATGGGAAGAGCTTTCTAAGTCTGAAGAAGTAAACAGTTCTTTGCTATTTCACACTTCCTGGTTGATGGTCACTTGCTGCCTGAA	AGGGGCCTGAAATTTACAAA	T	TGTTCGATTTCACAGCGGAC	C	74	75	-59	-58	-59	-58	-59	-58	grey		-1		-1		-1	1	1	0	AT->GC	SNV	SNV
3	0.000308928	0.00112191	1	dnl4∆	TGCTCATCAATCGTTCGGACTCGACGAATTTGGTCGTTCAGGCAAGGGGCCTGAAATTTACAAATTGTTCGATTTCGCAGCGGACGGTGTTGCGTCAAGGGCTGAAAAGACAATCAATTACTACAAAGGAAAGCAGTTGCTTTCTCCTATGGGAAGAGCTTTCTAAGTCTGAAGAAGTAAACAGTTCTTTGCTATTTCACACTTCCTGGTTGATGGTCACTTGCTGCCTGAA	TTTACAAATTGTTCGATTTC	A	CAGCGGACGGTGTTGCGTCA	G	86	87	-47	-46	-47	-46	-47	-46	grey		-1		-1		-1	1	1	0	AT->GC	SNV	SNV
3	0.000308928	0.00112191	1	dnl4∆	TGCTCATCAATCGTTCGGACTCGACGAATTTGGTCGTTCAGGCAAGGGGCCTGAAATTTACAAATTGTTCGATTTCACAGCGGACGGTGTTGCGTCAAGGGCTGAAAAGACAATCAAATACTACAAAGGAAAGCAGTTGCTTTCTCCTATGGGAAGAGCTTTCTAAGTCTGAAGAAGTAAACAGTTCTTTGCTATTTCACACTTCCTGGTTGATGGTCACTTGCTGCCTGAA	AGGGCTGAAAAGACAATCAA	T	TACTACAAAGGAAAGCAGTT	A	127	128	-6	-5	-6	-5	-6	-5	grey		-1		-1		-1	1	1	0	AT->TA	SNV	SNV
3	0.000308928	0.00112191	1	dnl4∆	TGCTCATCAATCGTTCGGACTCGACGAATTTGGTCGTTCAGGCAAGGGGCCTGAAATTTACAAATTGTTCGATTTCACAGCGGACGGTGTTGCGTCAAGGGCTGAAAAGACGATCAATTACTACAAAGGAAAGCAGTTGCTTTCTCCTATGGGAAGAGCTTTCTAAGTCTGAAGAAGTAAACAGTTCTTTGCTATTTCACACTTCCTGGTTGATGGTCACTTGCTGCCTGAA	GCGTCAAGGGCTGAAAAGAC	A	ATCAATTACTACAAAGGAAA	G	121	122	-12	-11	-12	-11	-12	-11	grey		-1		-1		-1	1	1	0	AT->GC	SNV	SNV
2	0.000205952	0.000747943	1	dnl4∆	TGCTCATCAATCGTTCGGACTCGACGAATTTGGTCGTTCAGGCAAGGGGCCTGAAATTTACAAATTGTTCGATTTCACAGCGGACGGTGTTGCGTCAAGGGCTGAAAAGACAATCAATTACTACAAAGGAAAGCAGCTGCTTTCTCCTATGGGAAGAGCTTTCTAAGTCTGAAGAAGTAAACAGTTCTTTGCTATTTCACACTTCCTGGTTGATGGTCACTTGCTGCCTGAA	ATTACTACAAAGGAAAGCAG	T	TGCTTTCTCCTATGGGAAGA	C	146	147	13	14	13	14	13	14	grey		-1		-1		-1	1	1	0	AT->GC	SNV	SNV
2	0.000205952	0.000747943	1	dnl4∆	TGCTCATCAATCGTTCGGACTCGACGAATTTGGTCGTTCAGGCAAGGGGCCTGAAATTTACAAATTGTTCGATTTCACAGCGGACGGTGTTGCGTCAAGGGCTGAAAAGACAATCAATTACTACAAAGGAAAGCAGTTGCTTTCTCCTATGGGAAGAGCTCTCTAAGTCTGAAGAAGTAAACAGTTCTTTGCTATTTCACACTTCCTGGTTGATGGTCACTTGCTGCCTGAA	TTTCTCCTATGGGAAGAGCT	T	TCTAAGTCTGAAGAAGTAAA	C	170	171	37	38	37	38	37	38	grey		-1		-1		-1	1	1	0	AT->GC	SNV	SNV
2	0.000205952	0.000747943	1	dnl4∆	TGCTCATCAATCGTTCGGACTCGACGAATTTGGTCGTTCAGGCAAGGGGCCTGAAATTTACAAATTGTTCGATTTCACAGCGGACGGTGTTGCGTCAATGGCTGAAAAGACAATCAATTACTACAAAGGAAAGCAGTTGCTTTCTCCTATGGGAAGAGCTTTCTAAGTCTGAAGAAGTAAACAGTTCTTTGCTATTTCACACTTCCTGGTTGATGGTCACTTGCTGCCTGAA	AGCGGACGGTGTTGCGTCAA	G	GGCTGAAAAGACAATCAATT	T	108	109	-25	-24	-25	-24	-25	-24	grey		-1		-1		-1	1	1	0	GC->TA	SNV	SNV
2	0.000205952	0.000747943	1	dnl4∆	TGCTCATCAATCGTTCGGACTCGACGAATTTGGTCGTTCAGGCAAGGGGCCTGAAATTTACAAATTGTTCGATTTCACAGCGGACGGTGTTGCGTCAAGGGCCGAAAAGACAATCAATTACTACAAAGGAAAGCAGTTGCTTTCTCCTATGGGAAGAGCTTTCTAAGTCTGAAGAAGTAAACAGTTCTTTGCTATTTCACACTTCCTGGTTGATGGTCACTTGCTGCCTGAA	GACGGTGTTGCGTCAAGGGC	T	GAAAAGACAATCAATTACTA	C	112	113	-21	-20	-21	-20	-21	-20	grey		-1		-1		-1	1	1	0	AT->GC	SNV	SNV
2	0.000205952	0.000747943	1	dnl4∆	TGCTCATCAATCGTTCGGACTCGACGAATTTGGTCGTTCAGGCAAGGGGCCTGAAATTTACAAATTGTTCGATTTCACAGCGGACGGTGTTGCGTCAAGGGCTGAAAAGACAATCAATTACTACAAAGGAAAGCAGTTGCTTTCTTCTATGGGAAGAGCTTTCTAAGTCTGAAGAAGTAAACAGTTCTTTGCTATTTCACACTTCCTGGTTGATGGTCACTTGCTGCCTGAA	AAGGAAAGCAGTTGCTTTCT	C	CTATGGGAAGAGCTTTCTAA	T	155	156	22	23	22	23	22	23	grey		-1		-1		-1	1	1	0	GC->AT	SNV	SNV
2	0.000205952	0.000747943	1	dnl4∆	TGCTCATCAATCGTTCGGACTCGACGAATTTGGTCGTTCAGGCAAGGGGCCTGAAATTTACAAATTGTTCGATTTCACAGCGGACGGTGTTGCGTCAAGGGCTGAAAAGACAATCAATTACTACAAAAGAAAGCAGTTGCTTTCTCCTATGGGAAGAGCTTTCTAAGTCTGAAGAAGTAAACAGTTCTTTGCTATTTCACACTTCCTGGTTGATGGTCACTTGCTGCCTGAA	AGACAATCAATTACTACAAA	G	GAAAGCAGTTGCTTTCTCCT	A	137	138	4	5	4	5	4	5	grey		-1		-1		-1	1	1	0	GC->AT	SNV	SNV
2	0.000205952	0.000747943	1	dnl4∆	TGCTCATCAATCGTTCGGACTCGACGAATTTGGTCGTTCAGGCAAGGGGCCTGAAATTTACAAATTGTTCGATTTCACAGCGGACGGTGTTGCGTCAAGGGCTGAAAAGACAATCAATTACTGCAAAGGAAAGCAGTTGCTTTCTCCTATGGGAAGAGCTTTCTAAGTCTGAAGAAGTAAACAGTTCTTTGCTATTTCACACTTCCTGGTTGATGGTCACTTGCTGCCTGAA	TGAAAAGACAATCAATTACT	A	CAAAGGAAAGCAGTTGCTTT	G	132	133	-1	0	-1	0	-1	0	grey		-1		-1		-1	1	1	0	AT->GC	SNV	SNV
2	0.000205952	0.000747943	1	dnl4∆	TGCTCATCAATCGTTCGGACTCGACGAATTTGGTCGTTCAGGCAAGGGGCCTGAAATTTACAAATTGTTCGATTTCACAGCGGACGGTGTTGCGTCAAGGGCTGAAAAGACAATCAATTACTACAAAGGGAAGCAGTTGCTTTCTCCTATGGGAAGAGCTTTCTAAGTCTGAAGAAGTAAACAGTTCTTTGCTATTTCACACTTCCTGGTTGATGGTCACTTGCTGCCTGAA	ACAATCAATTACTACAAAGG	A	AAGCAGTTGCTTTCTCCTAT	G	139	140	6	7	6	7	6	7	grey		-1		-1		-1	1	1	0	AT->GC	SNV	SNV
2	0.000205952	0.000747943	1	dnl4∆	TGCTCATCAATCGTTCGGACTCGACGAATTTGGTCGTTCAGGCAAGGGGCCTGAAATTTACAAATTGTTCGATTCCACAGCGGACGGTGTTGCGTCAAGGGCTGAAAAGACAATCAATTACTACAAAGGAAAGCAGTTGCTTTCTCCTATGGGAAGAGCTTTCTAAGTCTGAAGAAGTAAACAGTTCTTTGCTATTTCACACTTCCTGGTTGATGGTCACTTGCTGCCTGAA	AATTTACAAATTGTTCGATT	T	CACAGCGGACGGTGTTGCGT	C	84	85	-49	-48	-49	-48	-49	-48	grey		-1		-1		-1	1	1	0	AT->GC	SNV	SNV
2	0.000205952	0.000747943	1	dnl4∆	TGCTCATCAATCGTTCGGACTCGACGAATTTGGTCGTTCAGGCAAGGGGCCTGAAATTTACAAATTGTTCGATTTCACAGCGGACGGTGTTGCGTCAAGGGCTGAAAAGACAATCAATTACTACAAAGGAAAGCAGTTGCTTTCTCCTATGGGAAGAGCTTTCTAAGTCTTAAGAAGTAAACAGTTCTTTGCTATTTCACACTTCCTGGTTGATGGTCACTTGCTGCCTGAA	GGGAAGAGCTTTCTAAGTCT	G	AAGAAGTAAACAGTTCTTTG	T	180	181	47	48	47	48	47	48	grey		-1		-1		-1	1	1	0	GC->TA	SNV	SNV
2	0.000205952	0.000747943	1	dnl4∆	TGCTCATCAATCGTTCGGACTCGACGAATTTGGTCGTTCAGGCAAGGGGCCTGAAATTTACAAATTGTTCGATTTCACAGCGGACGGTGTTGCGTCAAGGGCTGAAAAGACAATCAATTACTACAAAGGAAAGCAGTTGCTTTCTCCTATAGGAAGAGCTTTCTAAGTCTGAAGAAGTAAACAGTTCTTTGCTATTTCACACTTCCTGGTTGATGGTCACTTGCTGCCTGAA	AAGCAGTTGCTTTCTCCTAT	G	GGAAGAGCTTTCTAAGTCTG	A	160	161	27	28	27	28	27	28	grey		-1		-1		-1	1	1	0	GC->AT	SNV	SNV
2	0.000205952	0.000747943	1	dnl4∆	TGCTCATCAATCGTTCGGACTCGACGAATTTGGTCGTTCAGGCAAGGGGCCTGAAATTTACAAATTGTTCGATTTCACAGCGGACGGTGTTGCGTCAAGGGCTGAAAAGACAATCAATTACTACAAAGGAAAGCAGTTGCTTTCCCCTATGGGAAGAGCTTTCTAAGTCTGAAGAAGTAAACAGTTCTTTGCTATTTCACACTTCCTGGTTGATGGTCACTTGCTGCCTGAA	AAAGGAAAGCAGTTGCTTTC	T	CCTATGGGAAGAGCTTTCTA	C	154	155	21	22	21	22	21	22	grey		-1		-1		-1	1	1	0	AT->GC	SNV	SNV
2	0.000205952	0.000747943	1	dnl4∆	TGCTCATCAATCGTTCGAACTCGACGAATTTGGTCGTTCAGGCAAGGGGCCTGAAATTTACAAATTGTTCGATTTCACAGCGGACGGTGTTGCGTCAAGGGCTGAAAAGACAATCAATTACTACAAAGGAAAGCAGTTGCTTTCTCCTATGGGAAGAGCTTTCTAAGTCTGAAGAAGTAAACAGTTCTTTGCTATTTCACACTTCCTGGTTGATGGTCACTTGCTGCCTGAA	TGCTCATCAATCGTTCG	G	ACTCGACGAATTTGGTCGTT	A	27	28	-106	-105	-106	-105	-106	-105	grey		-1		-1		-1	1	1	0	GC->AT	SNV	SNV
2	0.000205952	0.000747943	1	dnl4∆	TGCTCATCAATCGTTCGGACTCGACGAATTTGGTCGTTCAGGCAAGGGGCCTGAAATTTACAAATTGTTCGATTTCACAGCGGACGGTGCTGCGTCAAGGGCTGAAAAGACAATCAATTACTACAAAGGAAAGCAGTTGCTTTCTCCTATGGGAAGAGCTTTCTAAGTCTGAAGAAGTAAACAGTTCTTTGCTATTTCACACTTCCTGGTTGATGGTCACTTGCTGCCTGAA	CGATTTCACAGCGGACGGTG	T	TGCGTCAAGGGCTGAAAAGA	C	99	100	-34	-33	-34	-33	-34	-33	grey		-1		-1		-1	1	1	0	AT->GC	SNV	SNV
2	0.000205952	0.000747943	1	dnl4∆	TGCTCATCAATCGTTCGGACTCGACGAATTTGGTCGTTCAGGCAAGGGGCCTGAAATTTACAAATTGTTCGATTTCACAGCGGACGGTGTTGCGTCAAGGGCTGAAAAGTCAATCAATTACTACAAAGGAAAGCAGTTGCTTTCTCCTATGGGAAGAGCTTTCTAAGTCTGAAGAAGTAAACAGTTCTTTGCTATTTCACACTTCCTGGTTGATGGTCACTTGCTGCCTGAA	TTGCGTCAAGGGCTGAAAAG	A	CAATCAATTACTACAAAGGA	T	119	120	-14	-13	-14	-13	-14	-13	grey		-1		-1		-1	1	1	0	AT->TA	SNV	SNV
2	0.000205952	0.000747943	1	dnl4∆	TGCTCATCAATCGTTCGGACTCGACGAATTTGGTCGTTCAGGCGAGGGGCCTGAAATTTACAAATTGTTCGATTTCACAGCGGACGGTGTTGCGTCAAGGGCTGAAAAGACAATCAATTACTACAAAGGAAAGCAGTTGCTTTCTCCTATGGGAAGAGCTTTCTAAGTCTGAAGAAGTAAACAGTTCTTTGCTATTTCACACTTCCTGGTTGATGGTCACTTGCTGCCTGAA	ACGAATTTGGTCGTTCAGGC	A	AGGGGCCTGAAATTTACAAA	G	53	54	-80	-79	-80	-79	-80	-79	grey		-1		-1		-1	1	1	0	AT->GC	SNV	SNV
2	0.000205952	0.000747943	1	dnl4∆	TGCTCATCAATCGTTCGGACTCGACGAATTTGGTCGTTCAGGCAAGGGGCCTGAAATTTACAAATTGTTCGATTTCACAGCAGACGGTGTTGCGTCAAGGGCTGAAAAGACAATCAATTACTACAAAGGAAAGCAGTTGCTTTCTCCTATGGGAAGAGCTTTCTAAGTCTGAAGAAGTAAACAGTTCTTTGCTATTTCACACTTCCTGGTTGATGGTCACTTGCTGCCTGAA	AAATTGTTCGATTTCACAGC	G	GACGGTGTTGCGTCAAGGGC	A	91	92	-42	-41	-42	-41	-42	-41	grey		-1		-1		-1	1	1	0	GC->AT	SNV	SNV
2	0.000205952	0.000747943	1	dnl4∆	TGCTCATCAATCGTTCGGACTCGACGAATTTGGTCGTTCAGGCAAGGGGCCTGAAATTCACAAATTGTTCGATTTCACAGCGGACGGTGTTGCGTCAAGGGCTGAAAAGACAATCAATTACTACAAAGGAAAGCAGTTGCTTTCTCCTATGGGAAGAGCTTTCTAAGTCTGAAGAAGTAAACAGTTCTTTGCTATTTCACACTTCCTGGTTGATGGTCACTTGCTGCCTGAA	CAGGCAAGGGGCCTGAAATT	T	ACAAATTGTTCGATTTCACA	C	68	69	-65	-64	-65	-64	-65	-64	grey		-1		-1		-1	1	1	0	AT->GC	SNV	SNV
4432	0.0858782	0.335834	2	dnl4∆	TGCTCATCAATCGTTCGGACTCGACGAATTTGGTCGTTCAGGCAAGGGGCCTGAAATTTACAAATTGTTCGATTTCACAGCGGACGGTGTTGCGTCAAGGGCTGAAAAGACAATCAATTACTACAAAGAAAGCAGTTGCTTTCTCCTATGGGAAGAGCTTTCTAAGTCTGAAGAAGTAAACAGTTCTTTGCTATTTCACACTTCCTGGTTGATGGTCACTTGCTGCCTGAAA	GACAATCAATTACTACAAAG	G	AAAGCAGTTGCTTTCTCCTA		138	139	5	6	5	6	5	6	#6899D0	G	1	G	1	G	1	1	0	2		DELETION	DELETION
36	0.000697566	0.00272789	2	dnl4∆	TGCTCATCAATCGTTCGGACTCGACGAATTTGGTCGTTCAGGCAAGGGGCCTGAAATTTACAAATTGTTCGATTTCACAGCGGACGGTGTTGCGTCAAGGGCTGAAAAGACAATCAGTTGCTTTCTCCTATGGGAAGAGCTTTCTAAGTCTGAAGAAGTAAACAGTTCTTTGCTATTTCACACTTCCTGGTTGATGGTCACTTGCTGCCTGAA	AAGGGCTGAAAAGACAATCA	ATTACTACAAAGGAAAGCA	GTTGCTTTCTCCTATGGGAA		126	145	-7	12	-7	12	-7	12	#0D99B2	CA	2	CA	2	CA	2	19	0	2		DELETION	DELETION
12	0.000232522	0.000909298	2	dnl4∆	TGCTCATCAATCGTTCGGACTATGGTCACTTGCTGCCTGAA	GCTCATCAATCGTTCGGACT	CGACGAATTTGGTCGTTCAGGCAAGGGGCCTGAAATTTACAAATTGTTCGATTTCACAGCGGACGGTGTTGCGTCAAGGGCTGAAAAGACAATCAATTACTACAAAGGAAAGCAGTTGCTTTCTCCTATGGGAAGAGCTTTCTAAGTCTGAAGAAGTAAACAGTTCTTTGCTATTTCACACTTCCTGGTTG	ATGGTCACTTGCTGCCTGAA		31	222	-102	89	-102	89	-102	89	#C9DDF2		0		0		0	191	0	1		DELETION	DELETION
9	0.000174392	0.000681973	2	dnl4∆	TGCTCATCAATCGTTCGGACTCGACGAATTTGGTCGTTCAGGCAAGGGGCCTGAAATTTACAAATTGTTCGATTTCACAGCGGACGGTGTTGCGTCAAGGGCTGAAAAGACAATCAATTACTCAAAGGAAAGCAGTTGCTTTCTCCTATGGGAAGAGCTTTCTAAGTCTGAAGAAGTAAACAGTTCTTTGCTATTTCACACTTCCTGGTTGATGGTCACTTGCTGCCTGAA	TGAAAAGACAATCAATTACT	A	CAAAGGAAAGCAGTTGCTTT		132	133	-1	0	-1	0	-1	0	#C9DDF2		0		0		0	1	0	2		DELETION	DELETION
5	9.68842e-05	0.000378874	2	dnl4∆	TGCTCATCAATCGTTCGGACTCGACGAATTTGGTCGTTCAGGCAAGGGGCCTGAAATTTACAAATTGTTCGATTTCACAGCGGACGGTGTTGCGTCAAGGGCTGAAAAGACAATCAATTGCTTTCTCCTATGGGAAGAGCTTTCTAAGTCTGAAGAAGTAAACAGTTCTTTGCTATTTCACACTTCCTGGTTGATGGTCACTTGCTGCCTGAA	GGCTGAAAAGACAATCAATT	ACTACAAAGGAAAGCAGTT	GCTTTCTCCTATGGGAAGAG		129	148	-4	15	-4	15	-4	15	#0D99B2	TT	2	TT	2	TT	2	19	0	2		DELETION	DELETION
5	9.68842e-05	0.000378874	2	dnl4∆	TGCTCATCAATCGTTCGGACTCGACGAATTTGGTCGTTCAGGCAAGGGGCCTGAAATTTACAAATTGTTCGATTTCACAGCGGACGGTGTTGCGTCAAGGGCTGAAAAGGAAAGCAGTTGCTTTCTCCTATGGGAAGAGCTTTCTAAGTCTGAAGAAGTAAACAGTTCTTTGCTATTTCACACTTCCTGGTTGATGGTCACTTGCTGCCTGAA	TTGCGTCAAGGGCTGAAAAG	ACAATCAATTACTACAAAG	GAAAGCAGTTGCTTTCTCCT		119	138	-14	5	-14	5	-14	5	#054E61	AAAG	4	AAAG	4	AAAG	4	19	0	2		DELETION	DELETION
4	7.75074e-05	0.000303099	2	dnl4∆	TGCTCATCAATCGTTCGGACTCGACGAATTTGGTCGTTCAGGCAAGGGGCCTGAAATTTACAAATTGTTCGATTTCACAGCGGACGGTGTTGCGTCAAGGGCTGAAAAGACAATCAAAGGAAAGCAGTTGCTTTCTCCTATGGGAAGAGCTTTCTAAGTCTGAAGAAGTAAACAGTTCTTTGCTATTTCACACTTCCTGGTTGATGGTCACTTGCTGCCTGAA	AGGGCTGAAAAGACAATCAA	TTACTACAA	AGGAAAGCAGTTGCTTTCTC		127	136	-6	3	-6	3	-6	3	#054E61	CAA	3	CAA	3	CAA	3	9	0	0		DELETION	DELETION
4	7.75074e-05	0.000303099	2	dnl4∆	TGCTCATCAATCGTTCGGACTCGACGAATTTGGTCGTTCAGGCAAGGGGCCTGAAATTTACAAATTGTTCGATTTCACAGCGGACGGTGTTGCGTCAAGGGCTGAAAAGACAATCAATTACTACAAGGAAAGCAGTTGCTTTCTCCTATGGGAAGAGCTTTCTAAGTCTGAAGAAGTAAACAGTTCTTTGCTATTTCACACTTCCTGGTTGATGGTCACTTGCTGCCTGAA	AAGACAATCAATTACTACAA	A	GGAAAGCAGTTGCTTTCTCC		136	137	3	4	3	4	3	4	#6899D0	A	1	A	1	A	1	1	0	2		DELETION	DELETION
4	7.75074e-05	0.000303099	2	dnl4∆	TGCTCATCAATCGTTCGGACATGGTCACTTGCTGCCTGAA	TGCTCATCAATCGTTCGGAC	TCGACGAATTTGGTCGTTCAGGCAAGGGGCCTGAAATTTACAAATTGTTCGATTTCACAGCGGACGGTGTTGCGTCAAGGGCTGAAAAGACAATCAATTACTACAAAGGAAAGCAGTTGCTTTCTCCTATGGGAAGAGCTTTCTAAGTCTGAAGAAGTAAACAGTTCTTTGCTATTTCACACTTCCTGGTTG	ATGGTCACTTGCTGCCTGAA		30	222	-103	89	-103	89	-103	89	#C9DDF2		0		0		0	192	0	0		DELETION	DELETION
4	7.75074e-05	0.000303099	2	dnl4∆	TGCTCATCAATCGTTCGGACTCGACGAATTTGGTCGTTCAGGCAAGGGGCCTGAAATTTACAAATTGTTCGATTTCACAGCGGACGGTGTTGCGTCAAGGGCTGAAAAGACAATCAATTACTACAAAGGAAGCAGTTGCTTTCTCCTATGGGAAGAGCTTTCTAAGTCTGAAGAAGTAAACAGTTCTTTGCTATTTCACACTTCCTGGTTGATGGTCACTTGCTGCCTGAA	AATCAATTACTACAAAGGAA	A	GCAGTTGCTTTCTCCTATGG		141	142	8	9	8	9	8	9	#6899D0	A	1	A	1	A	1	1	0	2		DELETION	DELETION
3	5.81305e-05	0.000227324	2	dnl4∆	TGCTCATCAATCGTTCGGACTCGACGAATTTGGTCGTTCAGGCAAGGGGCCTGAAATTTACAATTGTTCGATTTCACAGCGGACGGTGTTGCGTCAAGGGCTGAAAAGACAATCAATTACTACAAAGGAAAGCAGTTGCTTTCTCCTATGGGAAGAGCTTTCTAAGTCTGAAGAAGTAAACAGTTCTTTGCTATTTCACACTTCCTGGTTGATGGTCACTTGCTGCCTGAA	AAGGGGCCTGAAATTTACAA	A	TTGTTCGATTTCACAGCGGA		73	74	-60	-59	-60	-59	-60	-59	#6899D0	A	1	A	1	A	1	1	0	2		DELETION	DELETION
3	5.81305e-05	0.000227324	2	dnl4∆	TGCTCATCAATCGTTCGGACTCGACGAATTTGGTCGTTCAGGCAAGGGGCCTGAAATTTACAAATTGTTCGATTTCACAGCGGACGGTGTTGCGTCAAGGGCTGAAAAGACAAGCAGTTGCTTTCTCCTATGGGAAGAGCTTTCTAAGTCTGAAGAAGTAAACAGTTCTTTGCTATTTCACACTTCCTGGTTGATGGTCACTTGCTGCCTGAA	GTCAAGGGCTGAAAAGACAA	TCAATTACTACAAAGGAAA	GCAGTTGCTTTCTCCTATGG		123	142	-10	9	-10	9	-10	9	#0D99B2	AA	2	AA	2	AA	2	19	0	2		DELETION	DELETION
2	3.87537e-05	0.00015155	2	dnl4∆	TGCTCATCAATCGTTCGGACTCGACGAATTTGGTCGTTCAGGCAAGGGGCCTGAAATTTACAAATTGTTCGATTTCACAGCGGACGGTGTTGCGTCAAGGGCTGAAAAGACAATCAATTACTAAGGAAAGCAGTTGCTTTCTCCTATGGGAAGAGCTTTCTAAGTCTGAAGAAGTAAACAGTTCTTTGCTATTTCACACTTCCTGGTTGATGGTCACTTGCTGCCTGAA	GAAAAGACAATCAATTACTA	CAA	AGGAAAGCAGTTGCTTTCTC		133	136	0	3	0	3	0	3	#6899D0	A	1	A	1	A	1	3	0	0		DELETION	DELETION
2	3.87537e-05	0.00015155	2	dnl4∆	TGCTCATCAATCGTTCGGACTCGACGAATTTGGTCGTTCAGGCAAGGGGCCTGAAATTTACAAATTGTTCGATTTCACAGCGGACGGTGTTGCGTCAAGGGCTGAAAAGACAATCAATACTACAAAGGAAAGCAGTTGCTTTCTCCTATGGGAAGAGCTTTCTAAGTCTGAAGAAGTAAACAGTTCTTTGCTATTTCACACTTCCTGGTTGATGGTCACTTGCTGCCTGAA	GGGCTGAAAAGACAATCAAT	T	ACTACAAAGGAAAGCAGTTG		128	129	-5	-4	-5	-4	-5	-4	#6899D0	T	1	T	1	T	1	1	0	2		DELETION	DELETION
2	3.87537e-05	0.00015155	2	dnl4∆	TGCTCATCAATCGTTCGGACTCGACGAATTTGGTCGTTCAGGCAAGGGGCCTGAAATTTACAAATTGTTCGATTTCACAGCGGACGGTGTTGCGTCAAGGGCTGAAAAAGCAGTTGCTTTCTCCTATGGGAAGAGCTTTCTAAGTCTGAAGAAGTAAACAGTTCTTTGCTATTTCACACTTCCTGGTTGATGGTCACTTGCTGCCTGAA	GTTGCGTCAAGGGCTGAAAA	GACAATCAATTACTACAAAGGAA	AGCAGTTGCTTTCTCCTATG		118	141	-15	8	-15	8	-15	8	#0D99B2	AA	2	AA	2	AA	2	23	0	1		DELETION	DELETION
2	3.87537e-05	0.00015155	2	dnl4∆	TGCTCATCAATCGTTCGGACTCGACGAATTTGGTCGTTCAGGCAAGGGGCCTGAAATTTACAAATTGTTCGATTTCACAGCGGACGGTGTTGCGTCAAGGGCTGAAAGACAATCAATTACTACAAAGGAAAGCAGTTGCTTTCTCCTATGGGAAGAGCTTTCTAAGTCTGAAGAAGTAAACAGTTCTTTGCTATTTCACACTTCCTGGTTGATGGTCACTTGCTGCCTGAA	TGTTGCGTCAAGGGCTGAAA	A	GACAATCAATTACTACAAAG		117	118	-16	-15	-16	-15	-16	-15	#6899D0	A	1	A	1	A	1	1	0	2		DELETION	DELETION
2	3.87537e-05	0.00015155	2	dnl4∆	TGCTCATCAATCGTTCGGACTCGACGAATTTGGTCGTTCAGGCAAGGGGCCTGAAATTTACAAATTGTTCGATTTCACAGCGGACGGTGTTGCGTCAAGGGCTGAAAAGACAATCAATTACTACAAAGGAAAGCAGTTCTTTCTCCTATGGGAAGAGCTTTCTAAGTCTGAAGAAGTAAACAGTTCTTTGCTATTTCACACTTCCTGGTTGATGGTCACTTGCTGCCTGAA	TACTACAAAGGAAAGCAGTT	G	CTTTCTCCTATGGGAAGAGC		148	149	15	16	15	16	15	16	#C9DDF2		0		0		0	1	0	2		DELETION	DELETION
2	3.87537e-05	0.00015155	2	dnl4∆	TGCTCATCAATCGTTCGGACTCGACGAATTTGGTCGTTCAGGCAAGGGGCCTGAAATTTACAAATTGTTCGATTTCACAGCGGACGGTGTTGCGTCAAGGGCTGAAAAGACAATCAATTACTTTCTCCTATGGGAAGAGCTTTCTAAGTCTGAAGAAGTAAACAGTTCTTTGCTATTTCACACTTCCTGGTTGATGGTCACTTGCTGCCTGAA	TGAAAAGACAATCAATTACT	ACAAAGGAAAGCAGTTGCT	TTCTCCTATGGGAAGAGCTT		132	151	-1	18	-1	18	-1	18	#0D99B2	CT	2	CT	2	CT	2	19	0	2		DELETION	DELETION
2	3.87537e-05	0.00015155	2	dnl4∆	TGCTCATCAATCGTTCGGACTCGACGAATTTGGTCGTTCAGGCAAGGGGCCTGAAATTTACAAATTGTTCGATTTCACAGCGGACGGTGTTGCGTCAAGGGCTGAAAAGACAATCAATTACTACAAAGGAAAGCAGTTGCTTTCTCCTATGGGAAGAGCTTTAAGTCTGAAGAAGTAAACAGTTCTTTGCTATTTCACACTTCCTGGTTGATGGTCACTTGCTGCCTGAA	TCTCCTATGGGAAGAGCTTT	CT	AAGTCTGAAGAAGTAAACAG		172	174	39	41	39	41	39	41	#6899D0	T	1	T	1	T	1	2	0	1		DELETION	DELETION
6427	0.124535	0.487005	2	dnl4∆	TGCTCATCAATCGTTCGGACTCGACGAATTTGGTCGTTCAGGCAAGGGGCCTGAAATTTACAAATTGTTCGATTTCACAGCGGACGGTGTTGCGTCAAGGGCTGAAAAGACAATCAATTACTACAGGAGAAAGCAGTTGCTTTCTCCTATGGGAAGAGCTTTCTAAGTCTGAAGAAGTAAACAGTTCTTTGCTATTTCACACTTCCTGGTTGATGGTCACTTGCTGCCTGAAA	AAAGACAATCAATTACTACA	AAG	GAAAGCAGTTGCTTTCTCCT	GGA	135	138	2	5	2	5	2	5	grey		-1		-1		-1	3	3	0		DELINS	DELINS_<6
125	0.00242211	0.00947185	2	dnl4∆	TGCTCATCAATCGTTCGGACTCGACGAATTTGGTCGTTCAGGCAAGGGGCCTGAAATTTACAAATTGTTCGATTTCACAGCGGACGGTGTTGCGTCAAGGGCTGAAAAGACTGTGGCTGTGGTCAAAGGAAAGCAGTTGCTTTCTCCTATGGGAAGAGCTTTCTAAGTCTGAAGAAGTAAACAGTTCTTTGCTATTTCACACTTCCTGGTTGATGGTCACTTGCTGCCTGAA	GCGTCAAGGGCTGAAAAGAC	AATCAATTACTA	CAAAGGAAAGCAGTTGCTTT	TGTGGCTGTGGT	121	133	-12	0	-12	0	-12	0	grey		-1		-1		-1	12	12	0		DELINS	DELINS_FLANKINSERT_RC
23	0.000445667	0.00174282	2	dnl4∆	TGCTCATCAATCGTTCGGACTAACCCTGTGGTCACTTGCTGCCTGAA	GCTCATCAATCGTTCGGACT	CGACGAATTTGGTCGTTCAGGCAAGGGGCCTGAAATTTACAAATTGTTCGATTTCACAGCGGACGGTGTTGCGTCAAGGGCTGAAAAGACAATCAATTACTACAAAGGAAAGCAGTTGCTTTCTCCTATGGGAAGAGCTTTCTAAGTCTGAAGAAGTAAACAGTTCTTTGCTATTTCACACTTCCTGGTTGA	TGGTCACTTGCTGCCTGAA	AACCCTG	31	223	-102	90	-102	90	-102	90	grey		-1		-1		-1	192	7	1		DELINS	DELINS_UNKNOWN
21	0.000406914	0.00159127	2	dnl4∆	TGCTCATCAATCGTTCGGACTAATGGTCACTTGCTGCCTGAA	GCTCATCAATCGTTCGGACT	CGACGAATTTGGTCGTTCAGGCAAGGGGCCTGAAATTTACAAATTGTTCGATTTCACAGCGGACGGTGTTGCGTCAAGGGCTGAAAAGACAATCAATTACTACAAAGGAAAGCAGTTGCTTTCTCCTATGGGAAGAGCTTTCTAAGTCTGAAGAAGTAAACAGTTCTTTGCTATTTCACACTTCCTGGTTG	ATGGTCACTTGCTGCCTGAA	A	31	222	-102	89	-102	89	-102	89	grey		-1		-1		-1	191	1	2		DELINS	DELINS_<6
18	0.000348783	0.00136395	2	dnl4∆	TGCTCATCAATCGTTCGGACAATGGTCACTTGCTGCCTGAA	TGCTCATCAATCGTTCGGAC	TCGACGAATTTGGTCGTTCAGGCAAGGGGCCTGAAATTTACAAATTGTTCGATTTCACAGCGGACGGTGTTGCGTCAAGGGCTGAAAAGACAATCAATTACTACAAAGGAAAGCAGTTGCTTTCTCCTATGGGAAGAGCTTTCTAAGTCTGAAGAAGTAAACAGTTCTTTGCTATTTCACACTTCCTGGTTG	ATGGTCACTTGCTGCCTGAA	A	30	222	-103	89	-103	89	-103	89	grey		-1		-1		-1	192	1	1		DELINS	DELINS_<6
17	0.000329406	0.00128817	2	dnl4∆	TGCTCATCAATCGTTCGGTATTGACAGATTTGGTGCCTCCGGTAAGGCACCAGAAGTCTTCAAGTTCTTCGGTTTCACCCCAGAAGGTGTTGCTGAAAGAGCTCAAAAGACCATTGCATTCTATAAGGGTGACAAGCTAATTTCTCCTATGGGAAGAGCTTTCTAAGTCTGAAGAAGTAAACAGTTCTTTGCTATTTCACACTTCCTGGTTGATGGTCACTTGCTGCCTGAA	TGCTCATCAATCGTTCGG	ACTCGACGAATTTGGTCGTTCAGGCAAGGGGCCTGAAATTTACAAATTGTTCGATTTCACAGCGGACGGTGTTGCGTCAAGGGCTGAAAAGACAATCAATTACTACAAAGGAAAGCAGTTGC	TTTCTCCTATGGGAAGAGCT	TATTGACAGATTTGGTGCCTCCGGTAAGGCACCAGAAGTCTTCAAGTTCTTCGGTTTCACCCCAGAAGGTGTTGCTGAAAGAGCTCAAAAGACCATTGCATTCTATAAGGGTGACAAGCTAA	28	150	-105	17	-105	17	-105	17	grey		-1		-1		-1	122	122	0		DELINS	DELINS_LOCATION_UNKNOWN
14	0.000271276	0.00106085	2	dnl4∆	TGCTCATCAATCGTTCGGACTAACCTTGGTCACTTGCTGCCTGAA	GCTCATCAATCGTTCGGACT	CGACGAATTTGGTCGTTCAGGCAAGGGGCCTGAAATTTACAAATTGTTCGATTTCACAGCGGACGGTGTTGCGTCAAGGGCTGAAAAGACAATCAATTACTACAAAGGAAAGCAGTTGCTTTCTCCTATGGGAAGAGCTTTCTAAGTCTGAAGAAGTAAACAGTTCTTTGCTATTTCACACTTCCTGGTTGA	TGGTCACTTGCTGCCTGAA	AACCT	31	223	-102	90	-102	90	-102	90	grey		-1		-1		-1	192	5	2		DELINS	DELINS_<6
8	0.000155015	0.000606198	2	dnl4∆	TGCTCATCAATCGTTCGGACTAACCTGGTCACTTGCTGCCTGAA	GCTCATCAATCGTTCGGACT	CGACGAATTTGGTCGTTCAGGCAAGGGGCCTGAAATTTACAAATTGTTCGATTTCACAGCGGACGGTGTTGCGTCAAGGGCTGAAAAGACAATCAATTACTACAAAGGAAAGCAGTTGCTTTCTCCTATGGGAAGAGCTTTCTAAGTCTGAAGAAGTAAACAGTTCTTTGCTATTTCACACTTCCTGGTTGA	TGGTCACTTGCTGCCTGAA	AACC	31	223	-102	90	-102	90	-102	90	grey		-1		-1		-1	192	4	1		DELINS	DELINS_<6
7	0.000135638	0.000530424	2	dnl4∆	TGCTCATCAATCGTTCGGACTCGACGAATTTGGTCGTTCAGGCAAGGGGCCTGAAATTTACAAATTGTTCGATTTCACAGCGGACGGTGTTGCGTCAAGGGCTGAAAAGACAATCAATTACTACATAGGAGAAAGCAGTTGCTTTCTCCTATGGGAAGAGCTTTCTAAGTCTGAAGAAGTAAACAGTTCTTTGCTATTTCACACTTCCTGGTTGATGGTCACTTGCTGCCTGAA	AAAGACAATCAATTACTACA	AAG	GAAAGCAGTTGCTTTCTCCT	TAGGA	135	138	2	5	2	5	2	5	grey		-1		-1		-1	3	5	2		DELINS	DELINS_<6
6	0.000116261	0.000454649	2	dnl4∆	TGCTCATCAATCGTTCGGACTAACTTGGTCACTTGCTGCCTGAA	GCTCATCAATCGTTCGGACT	CGACGAATTTGGTCGTTCAGGCAAGGGGCCTGAAATTTACAAATTGTTCGATTTCACAGCGGACGGTGTTGCGTCAAGGGCTGAAAAGACAATCAATTACTACAAAGGAAAGCAGTTGCTTTCTCCTATGGGAAGAGCTTTCTAAGTCTGAAGAAGTAAACAGTTCTTTGCTATTTCACACTTCCTGGTTGA	TGGTCACTTGCTGCCTGAA	AACT	31	223	-102	90	-102	90	-102	90	grey		-1		-1		-1	192	4	1		DELINS	DELINS_<6
6	0.000116261	0.000454649	2	dnl4∆	TGCTCATCAATCGTTCGGACTCGACGAATTTGGTCGTTCAGGCAAGGGGCCTGAAATTTACAAATTGTTCGATTTCACAGCGGACGGTGTTGCGTCAAGGGCTGAAAAGACTGTGGCTGTGGTCAGAGGAAAGCAGTTGCTTTCTCCTATGGGAAGAGCTTTCTAAGTCTGAAGAAGTAAACAGTTCTTTGCTATTTCACACTTCCTGGTTGATGGTCACTTGCTGCCTGAA	GCGTCAAGGGCTGAAAAGAC	AATCAATTACTACAA	AGGAAAGCAGTTGCTTTCTC	TGTGGCTGTGGTCAG	121	136	-12	3	-12	3	-12	3	grey		-1		-1		-1	15	15	0		DELINS	DELINS_FLANKINSERT_RC
6	0.000116261	0.000454649	2	dnl4∆	TGCTCATCAATCGTTCGGACTCGACGAATTTGGTCGTTCAGGCAAGGGGCCTGAAATTTACAAATTGTTCGATTTCACAGCGGACGGTGTTGCGTCAAGGGCTGAAAAGAGAAGGAAGGAGAAGAAGGAAAAGGAGAAGAAGGAGAGAATGGGAAGAGCTTTCTAAGTCTGAAGAAGTAAACAGTTCTTTGCTATTTCACACTTCCTGGTTGATGGTCACTTGCTGCCTGAA	TGCGTCAAGGGCTGAAAAGA	CAATCAATTACTACAAAGGAAAGCAGTTGCTTTCTCCT	ATGGGAAGAGCTTTCTAAGT	GAAGGAAGGAGAAGAAGGAAAAGGAGAAGAAGGAGAGA	120	158	-13	25	-13	25	-13	25	grey		-1		-1		-1	38	38	0		DELINS	DELINS_LOCATION_UNKNOWN_RC
6	0.000116261	0.000454649	2	dnl4∆	TGCTCATCAATCGTTCGGACTAACTGTGGTCACTTGCTGCCTGAA	GCTCATCAATCGTTCGGACT	CGACGAATTTGGTCGTTCAGGCAAGGGGCCTGAAATTTACAAATTGTTCGATTTCACAGCGGACGGTGTTGCGTCAAGGGCTGAAAAGACAATCAATTACTACAAAGGAAAGCAGTTGCTTTCTCCTATGGGAAGAGCTTTCTAAGTCTGAAGAAGTAAACAGTTCTTTGCTATTTCACACTTCCTGGTTGA	TGGTCACTTGCTGCCTGAA	AACTG	31	223	-102	90	-102	90	-102	90	grey		-1		-1		-1	192	5	2		DELINS	DELINS_<6
5	9.68842e-05	0.000378874	2	dnl4∆	TGCTCATCAATCGTTCGGACTAACCCTGTGGGTCACTTGCTGCCTGAA	GCTCATCAATCGTTCGGACT	CGACGAATTTGGTCGTTCAGGCAAGGGGCCTGAAATTTACAAATTGTTCGATTTCACAGCGGACGGTGTTGCGTCAAGGGCTGAAAAGACAATCAATTACTACAAAGGAAAGCAGTTGCTTTCTCCTATGGGAAGAGCTTTCTAAGTCTGAAGAAGTAAACAGTTCTTTGCTATTTCACACTTCCTGGTTGAT	GGTCACTTGCTGCCTGAA	AACCCTGTG	31	224	-102	91	-102	91	-102	91	grey		-1		-1		-1	193	9	2		DELINS	DELINS_UNKNOWN
4	7.75074e-05	0.000303099	2	dnl4∆	TGCTCATCAATCGTTCGGACTAACCCTTGGGTCACTTGCTGCCTGAA	GCTCATCAATCGTTCGGACT	CGACGAATTTGGTCGTTCAGGCAAGGGGCCTGAAATTTACAAATTGTTCGATTTCACAGCGGACGGTGTTGCGTCAAGGGCTGAAAAGACAATCAATTACTACAAAGGAAAGCAGTTGCTTTCTCCTATGGGAAGAGCTTTCTAAGTCTGAAGAAGTAAACAGTTCTTTGCTATTTCACACTTCCTGGTTGAT	GGTCACTTGCTGCCTGAA	AACCCTTG	31	224	-102	91	-102	91	-102	91	grey		-1		-1		-1	193	8	1		DELINS	DELINS_FLANKINSERT_RC
4	7.75074e-05	0.000303099	2	dnl4∆	TGCTCATCAATCGTTCGGACTAACCTGTGGTCACTTGCTGCCTGAA	GCTCATCAATCGTTCGGACT	CGACGAATTTGGTCGTTCAGGCAAGGGGCCTGAAATTTACAAATTGTTCGATTTCACAGCGGACGGTGTTGCGTCAAGGGCTGAAAAGACAATCAATTACTACAAAGGAAAGCAGTTGCTTTCTCCTATGGGAAGAGCTTTCTAAGTCTGAAGAAGTAAACAGTTCTTTGCTATTTCACACTTCCTGGTTGA	TGGTCACTTGCTGCCTGAA	AACCTG	31	223	-102	90	-102	90	-102	90	grey		-1		-1		-1	192	6	0		DELINS	DELINS_UNKNOWN
3	5.81305e-05	0.000227324	2	dnl4∆	TGCTCATCAATCGTTCGGACTCGACGAATTTGGTCGTTCAGGCAAGGGGCCTGAAATTTACAAATTGTTCGATTTCACAGCGGACGGTGTTGCGTCAAGGGCTGAAAAGAGAAGGAAGGAGAGAATGGGAAGAGCTTTCTAAGTCTGAAGAAGTAAACAGTTCTTTGCTATTTCACACTTCCTGGTTGATGGTCACTTGCTGCCTGAA	TGCGTCAAGGGCTGAAAAGA	CAATCAATTACTACAAAGGAAAGCAGTTGCTTTCTCCT	ATGGGAAGAGCTTTCTAAGT	GAAGGAAGGAGAGA	120	158	-13	25	-13	25	-13	25	grey		-1		-1		-1	38	14	0		DELINS	DELINS_FLANKINSERT_RC
3	5.81305e-05	0.000227324	2	dnl4∆	TGCTCATCAATCGTTCGGACTAACCCTTGGTCACTTGCTGCCTGAA	GCTCATCAATCGTTCGGACT	CGACGAATTTGGTCGTTCAGGCAAGGGGCCTGAAATTTACAAATTGTTCGATTTCACAGCGGACGGTGTTGCGTCAAGGGCTGAAAAGACAATCAATTACTACAAAGGAAAGCAGTTGCTTTCTCCTATGGGAAGAGCTTTCTAAGTCTGAAGAAGTAAACAGTTCTTTGCTATTTCACACTTCCTGGTTGA	TGGTCACTTGCTGCCTGAA	AACCCT	31	223	-102	90	-102	90	-102	90	grey		-1		-1		-1	192	6	0		DELINS	DELINS_UNKNOWN
3	5.81305e-05	0.000227324	2	dnl4∆	TGCTCATCAATCGTTCGGACTAACTGGTCACTTGCTGCCTGAA	GCTCATCAATCGTTCGGACT	CGACGAATTTGGTCGTTCAGGCAAGGGGCCTGAAATTTACAAATTGTTCGATTTCACAGCGGACGGTGTTGCGTCAAGGGCTGAAAAGACAATCAATTACTACAAAGGAAAGCAGTTGCTTTCTCCTATGGGAAGAGCTTTCTAAGTCTGAAGAAGTAAACAGTTCTTTGCTATTTCACACTTCCTGGTTGA	TGGTCACTTGCTGCCTGAA	AAC	31	223	-102	90	-102	90	-102	90	grey		-1		-1		-1	192	3	0		DELINS	DELINS_<6
3	5.81305e-05	0.000227324	2	dnl4∆	TGCTCATCAATCGTTCGGACATGTGGTCACTTGCTGCCTGAA	TGCTCATCAATCGTTCGGAC	TCGACGAATTTGGTCGTTCAGGCAAGGGGCCTGAAATTTACAAATTGTTCGATTTCACAGCGGACGGTGTTGCGTCAAGGGCTGAAAAGACAATCAATTACTACAAAGGAAAGCAGTTGCTTTCTCCTATGGGAAGAGCTTTCTAAGTCTGAAGAAGTAAACAGTTCTTTGCTATTTCACACTTCCTGGTTGA	TGGTCACTTGCTGCCTGAA	ATG	30	223	-103	90	-103	90	-103	90	grey		-1		-1		-1	193	3	2		DELINS	DELINS_<6
3	5.81305e-05	0.000227324	2	dnl4∆	TGCTCATCAATCGTTCGGACTAATGTGGTCACTTGCTGCCTGAA	GCTCATCAATCGTTCGGACT	CGACGAATTTGGTCGTTCAGGCAAGGGGCCTGAAATTTACAAATTGTTCGATTTCACAGCGGACGGTGTTGCGTCAAGGGCTGAAAAGACAATCAATTACTACAAAGGAAAGCAGTTGCTTTCTCCTATGGGAAGAGCTTTCTAAGTCTGAAGAAGTAAACAGTTCTTTGCTATTTCACACTTCCTGGTTGA	TGGTCACTTGCTGCCTGAA	AATG	31	223	-102	90	-102	90	-102	90	grey		-1		-1		-1	192	4	1		DELINS	DELINS_<6
3	5.81305e-05	0.000227324	2	dnl4∆	TGCTCATCAATCGTTCGGACTCGACGAATTTGGTCGTTCAGGCAAGGGGCCTGAAATTTACAAATTGTTCGATTTCACAGCGGACGGTGTTGCGTCAAGGGCTGAAAAGACAATCAATTACCACAGGAGAAAGCAGTTGCTTTCTCCTATGGGAAGAGCTTTCTAAGTCTGAAGAAGTAAACAGTTCTTTGCTATTTCACACTTCCTGGTTGATGGTCACTTGCTGCCTGAA	CTGAAAAGACAATCAATTAC	TACAAAG	GAAAGCAGTTGCTTTCTCCT	CACAGGA	131	138	-2	5	-2	5	-2	5	grey		-1		-1		-1	7	7	0		DELINS	DELINS_UNKNOWN
3	5.81305e-05	0.000227324	2	dnl4∆	TGCTCATCAATCGTTCGGACTCGACGAATTTGGTCGTTCAGGCAAGGGGCCTGAAATTTACAAATTGTTCGATTTCACAGCGGACGGTGTTGCGTCAAGGGCTGAAAAGACAATCAATTACTACAAAGAGAGCAGTTGCTTTCTCCTATGGGAAGAGCTTTCTAAGTCTGAAGAAGTAAACAGTTCTTTGCTATTTCACACTTCCTGGTTGATGGTCACTTGCTGCCTGAA	GACAATCAATTACTACAAAG	GAA	AGCAGTTGCTTTCTCCTATG	AG	138	141	5	8	5	8	5	8	grey		-1		-1		-1	3	2	2		DELINS	DELINS_<6
3	5.81305e-05	0.000227324	2	dnl4∆	TGCTCATCAATCGTTCGGACTCGACGAATTTGGTCGTTCAGGCAAGGGGCCTGAAATTTACAAATTGTTCGATTTCACAGCGGACGGTGTTGCGTCAAGGGCTGAAAAGACAATCAATTACCACAAAGAAAGCAGTTGCTTTCTCCTATGGGAAGAGCTTTCTAAGTCTGAAGAAGTAAACAGTTCTTTGCTATTTCACACTTCCTGGTTGATGGTCACTTGCTGCCTGAA	CTGAAAAGACAATCAATTAC	TACAAAG	GAAAGCAGTTGCTTTCTCCT	CACAAA	131	138	-2	5	-2	5	-2	5	grey		-1		-1		-1	7	6	2		DELINS	DELINS_UNKNOWN
3	5.81305e-05	0.000227324	2	dnl4∆	TGCTCATCAATCGTTCGGACTAACCCTGGTCACTTGCTGCCTGAA	GCTCATCAATCGTTCGGACT	CGACGAATTTGGTCGTTCAGGCAAGGGGCCTGAAATTTACAAATTGTTCGATTTCACAGCGGACGGTGTTGCGTCAAGGGCTGAAAAGACAATCAATTACTACAAAGGAAAGCAGTTGCTTTCTCCTATGGGAAGAGCTTTCTAAGTCTGAAGAAGTAAACAGTTCTTTGCTATTTCACACTTCCTGGTTGA	TGGTCACTTGCTGCCTGAA	AACCC	31	223	-102	90	-102	90	-102	90	grey		-1		-1		-1	192	5	2		DELINS	DELINS_<6
2	3.87537e-05	0.00015155	2	dnl4∆	TGCTCATCAATCGTTCGGACTAACCTGTGGGTCACTTGCTGCCTGAA	GCTCATCAATCGTTCGGACT	CGACGAATTTGGTCGTTCAGGCAAGGGGCCTGAAATTTACAAATTGTTCGATTTCACAGCGGACGGTGTTGCGTCAAGGGCTGAAAAGACAATCAATTACTACAAAGGAAAGCAGTTGCTTTCTCCTATGGGAAGAGCTTTCTAAGTCTGAAGAAGTAAACAGTTCTTTGCTATTTCACACTTCCTGGTTGAT	GGTCACTTGCTGCCTGAA	AACCTGTG	31	224	-102	91	-102	91	-102	91	grey		-1		-1		-1	193	8	1		DELINS	DELINS_UNKNOWN
2	3.87537e-05	0.00015155	2	dnl4∆	TGCTCATCAATCGTTCGGACTCGACGAATTTGGTCGTTCAGGCAAGGGGCCTGAAATTTACAAATTGTTCGATTTCACAGCGGACGGTGTTGCGTCAAGGGCTGAAAAGACAATCAATTACTAAAAAGAAAGCAGTTGCTTTCTCCTATGGGAAGAGCTTTCTAAGTCTGAAGAAGTAAACAGTTCTTTGCTATTTCACACTTCCTGGTTGATGGTCACTTGCTGCCTGAA	GAAAAGACAATCAATTACTA	CAAAG	GAAAGCAGTTGCTTTCTCCT	AAAA	133	138	0	5	0	5	0	5	grey		-1		-1		-1	5	4	2		DELINS	DELINS_<6
2	3.87537e-05	0.00015155	2	dnl4∆	TGCTCATCAATCGTTCGGACTCGACGAATTTGGTCGTTCAGGCAAGGGGCCTGAAATTTACAAATTGTTCGATTTCACAGCGGACGGTGTTGCGTCAAGGGCTGAAAAGACTGTGGTTGTGGTCAAAGGAAAGCAGTTGCTTTCTCCTATGGGAAGAGCTTTCTAAGTCTGAAGAAGTAAACAGTTCTTTGCTATTTCACACTTCCTGGTTGATGGTCACTTGCTGCCTGAA	GCGTCAAGGGCTGAAAAGAC	AATCAATTACTA	CAAAGGAAAGCAGTTGCTTT	TGTGGTTGTGGT	121	133	-12	0	-12	0	-12	0	grey		-1		-1		-1	12	12	0		DELINS	DELINS_FLANKINSERT
2	3.87537e-05	0.00015155	2	dnl4∆	TGCTCATCAATCGTTCGGACTCGACGAATTTGGTCGTTCAGGCAAGGGGCCTGAAATTTACAAATTGTTCGATTTCACAGCGGACGGTGTTGCGTCAAGGGCTGAAAAGACAATCAATTACTACAAAGAAAGAAGTTGCTTTCTCCTATGGGAAGAGCTTTCTAAGTCTGAAGAAGTAAACAGTTCTTTGCTATTTCACACTTCCTGGTTGATGGTCACTTGCTGCCTGAA	GACAATCAATTACTACAAAG	GAAAGC	AGTTGCTTTCTCCTATGGGA	AAAGA	138	144	5	11	5	11	5	11	grey		-1		-1		-1	6	5	2		DELINS	DELINS_<6
2	3.87537e-05	0.00015155	2	dnl4∆	TGCTCATCAATCGTTCGGACTCGACGAATTTGGTCGTTCAGGCAAGGGGCCTGAAATTTACAAATTGTTCGATTTCACAGCGGACGGTGTTGCGTCAAGGGCTGAAAAGACAATCAATTACTAAAAAAGGAAAGCAGTTGCTTTCTCCTATGGGAAGAGCTTTCTAAGTCTGAAGAAGTAAACAGTTCTTTGCTATTTCACACTTCCTGGTTGATGGTCACTTGCTGCCTGAA	GAAAAGACAATCAATTACTA	C	AAAGGAAAGCAGTTGCTTTC	AA	133	134	0	1	0	1	0	1	grey		-1		-1		-1	1	2	1		DELINS	DELINS_<6
2	3.87537e-05	0.00015155	2	dnl4∆	TGCTCATCAATCGTTCGGACTCGACGAATTTGGTCGTTCAGGCAAGGGGCCTGAAATTTACAAATTGTTCGATTTCACAGCGGACGGTGTTGCGTCAAGGGCTGAAAAGACAATCAATTACTACAAAGAAAGCGGTTGCTTTCTCCTATGGGAAGAGCTTTCTAAGTCTGAAGAAGTAAACAGTTCTTTGCTATTTCACACTTCCTGGTTGATGGTCACTTGCTGCCTGAA	GACAATCAATTACTACAAAG	GAAAGCA	GTTGCTTTCTCCTATGGGAA	AAAGCG	138	145	5	12	5	12	5	12	grey		-1		-1		-1	7	6	2		DELINS	DELINS_UNKNOWN
2	3.87537e-05	0.00015155	2	dnl4∆	TGCTCATCAATCGTTCGGACTCGACGAATTTGGTCGTTCAGGCAAGGGGCCTGAAATTTACAAATTGTTCGATTTCACAGCGGACGGTGTTGCGTCAAGGGCTGAAAAGACAATCAATTACTACAGGGGAAAGCAGTTGCTTTCTCCTATGGGAAGAGCTTTCTAAGTCTGAAGAAGTAAACAGTTCTTTGCTATTTCACACTTCCTGGTTGATGGTCACTTGCTGCCTGAA	AAAGACAATCAATTACTACA	AA	GGAAAGCAGTTGCTTTCTCC	GG	135	137	2	4	2	4	2	4	grey		-1		-1		-1	2	2	0		DELINS	DELINS_<6
2	3.87537e-05	0.00015155	2	dnl4∆	TGCTCATCAATCGTTCGGACTCGACGAATTTGGTCGTTCAGGCAAGGGGCCTGAAATTTACAAATTGTTCGATTTCACAGCGGACGGTGTTGCGTCAAGGGCTGAAAAGACATTCAATTAGTACAAAGGAAAGCAGTTGCTTTCTCCTATGGGAAGAGCTTTCTAAGTCTGAAGAAGTAAACAGTTCTTTGCTATTTCACACTTCCTGGTTGATGGTCACTTGCTGCCTGAA	CGTCAAGGGCTGAAAAGACA	ATCAATTAC	TACAAAGGAAAGCAGTTGCT	TTCAATTAG	122	131	-11	-2	-11	-2	-11	-2	grey		-1		-1		-1	9	9	0		DELINS	DELINS_FLANKINSERT
2	3.87537e-05	0.00015155	2	dnl4∆	TGCTCATCAATCGTTCGGACTCGACGAATTTGGTCGTTCAGGCAAGGGGCCTGAAATTTACAAATTGTTCGATTTCACAGCGGACGGTGTTGCGTCAAGGGCTGAAAAGACAATCAATTACTACAGGAGAAATCAGTTGCTTTCTCCTATGGGAAGAGCTTTCTAAGTCTGAAGAAGTAAACAGTTCTTTGCTATTTCACACTTCCTGGTTGATGGTCACTTGCTGCCTGAA	AAAGACAATCAATTACTACA	AAGGAAAG	CAGTTGCTTTCTCCTATGGG	GGAGAAAT	135	143	2	10	2	10	2	10	grey		-1		-1		-1	8	8	0		DELINS	DELINS_FLANKINSERT_RC
22	0.00042629	0.00166705	2	dnl4∆	TGCTCATCAATCGTTCGGACTCGACGAATTTGGTCGTTCAGGCAAGGGGCCTGAAATTTACAAATTGTTCGATTTCACAGCGGACGGTGTTGCGTCAAGGGCTGAAAAGACAATCAATTACTAACAAAGGAAAGCAGTTGCTTTCTCCTATGGGAAGAGCTTTCTAAGTCTGAAGAAGTAAACAGTTCTTTGCTATTTCACACTTCCTGGTTGATGGTCACTTGCTGCCTGAA	GAAAAGACAATCAATTACTA		CAAAGGAAAGCAGTTGCTTT	A	133	133	0	0	0	0	0	0	grey		-1		-1		-1	0	1	1		INSERTION	INSERTIONsmallTDleft_A
20	0.000387537	0.0015155	2	dnl4∆	TGCTCATCAATCGTTCGGACTCGACGAATTTGGTCGTTCAGGCAAGGGGCCTGAAATTTACAAATTGTTCGATTTCACAGCGGACGGTGTTGCGTCAAGGGCTGAAAAGACAATCAATTACTACCAAAGGAAAGCAGTTGCTTTCTCCTATGGGAAGAGCTTTCTAAGTCTGAAGAAGTAAACAGTTCTTTGCTATTTCACACTTCCTGGTTGATGGTCACTTGCTGCCTGAA	AAAAGACAATCAATTACTAC		AAAGGAAAGCAGTTGCTTTC	C	134	134	1	1	1	1	1	1	grey		-1		-1		-1	0	1	1		INSERTION	INSERTIONsmallTDleft_C
5	9.68842e-05	0.000378874	2	dnl4∆	TGCTCATCAATCGTTCGGACTCGACGAATTTGGTCGTTCAGGCAAGGGGCCTGAAATTTACAAATTGTTCGATTTCACAGCGGACGGTGTTGCGTCAAGGGCTGAAAAGACAATCAATTACTACCCAAAGGAAAGCAGTTGCTTTCTCCTATGGGAAGAGCTTTCTAAGTCTGAAGAAGTAAACAGTTCTTTGCTATTTCACACTTCCTGGTTGATGGTCACTTGCTGCCTGAA	AAAAGACAATCAATTACTAC		AAAGGAAAGCAGTTGCTTTC	CC	134	134	1	1	1	1	1	1	grey		-1		-1		-1	0	2	2		INSERTION	INSERTION_<6
315	0.0061037	0.0238691	2	dnl4∆	TGCTCATCAATCGTTCGGACTCGACGAATTTGGTCGTTCAGGCAAGGGGCCTGAAATTTACAAATTGTTCGATTTCACAGCGGACGGTGTTGCGTCAAGGGCTGAAAAGACAATCAATTACTACAAAAGAAAGCAGTTGCTTTCTCCTATGGGAAGAGCTTTCTAAGTCTGAAGAAGTAAACAGTTCTTTGCTATTTCACACTTCCTGGTTGATGGTCACTTGCTGCCTGAA	AGACAATCAATTACTACAAA	G	GAAAGCAGTTGCTTTCTCCT	A	137	138	4	5	4	5	4	5	grey		-1		-1		-1	1	1	0	GC->AT	SNV	SNV
262	0.00507673	0.019853	2	dnl4∆	TGCTCATCAATCGTTCGGACTCGACGAATTTGGTCGTTCAGGCAAGGGGCCTGAAATTTACAAATTGTTCGATTTCACAGCGGACGGTGTTGCGTCAAGGGCTGAAAAGACAATCAATTAGTACAAAGGAAAGCAGTTGCTTTCTCCTATGGGAAGAGCTTTCTAAGTCTGAAGAAGTAAACAGTTCTTTGCTATTTCACACTTCCTGGTTGATGGTCACTTGCTGCCTGAA	GCTGAAAAGACAATCAATTA	C	TACAAAGGAAAGCAGTTGCT	G	130	131	-3	-2	-3	-2	-3	-2	grey		-1		-1		-1	1	1	0	GC->CG	SNV	SNV
79	0.00153077	0.00598621	2	dnl4∆	TGCTCATCAATCGTTCGGACTCGACGAATTTGGTCGTTCAGGCAAGGGGCCTGAAATTTACAAATTGTTCGATTTCACAGCGGACGGTGTTGCGTCAAGGGCTGAAAAGACAATCAATGACTACAAAGGAAAGCAGTTGCTTTCTCCTATGGGAAGAGCTTTCTAAGTCTGAAGAAGTAAACAGTTCTTTGCTATTTCACACTTCCTGGTTGATGGTCACTTGCTGCCTGAA	GGGCTGAAAAGACAATCAAT	T	ACTACAAAGGAAAGCAGTTG	G	128	129	-5	-4	-5	-4	-5	-4	grey		-1		-1		-1	1	1	0	AT->CG	SNV	SNV
51	0.000988219	0.00386451	2	dnl4∆	TGCTCATCAATCGTTCGGACTCGACGAATTTGGTCGTTCAGGCAAGGGGCCTGAAATTTACAAATTGTTCGATTTCACAGCGGACGGTGTTGCGTCAAGGGCTGAAAAGACAATCAATTACTGCAAAGGAAAGCAGTTGCTTTCTCCTATGGGAAGAGCTTTCTAAGTCTGAAGAAGTAAACAGTTCTTTGCTATTTCACACTTCCTGGTTGATGGTCACTTGCTGCCTGAA	TGAAAAGACAATCAATTACT	A	CAAAGGAAAGCAGTTGCTTT	G	132	133	-1	0	-1	0	-1	0	grey		-1		-1		-1	1	1	0	AT->GC	SNV	SNV
36	0.000697566	0.00272789	2	dnl4∆	TGCTCATCAATCGTTCTGACTCGACGAATTTGGTCGTTCAGGCAAGGGGCCTGAAATTTACAAATTGTTCGATTTCACAGCGGACGGTGTTGCGTCAAGGGCTGAAAAGACAATCAATTACTACAAAGGAAAGCAGTTGCTTTCTCCTATGGGAAGAGCTTTCTAAGTCTGAAGAAGTAAACAGTTCTTTGCTATTTCACACTTCCTGGTTGATGGTCACTTGCTGCCTGAA	TGCTCATCAATCGTTC	G	GACTCGACGAATTTGGTCGT	T	26	27	-107	-106	-107	-106	-107	-106	grey		-1		-1		-1	1	1	0	GC->TA	SNV	SNV
29	0.000561928	0.00219747	2	dnl4∆	TGCTCATCAATCGTTCGTACTCGACGAATTTGGTCGTTCAGGCAAGGGGCCTGAAATTTACAAATTGTTCGATTTCACAGCGGACGGTGTTGCGTCAAGGGCTGAAAAGACAATCAATTACTACAAAGGAAAGCAGTTGCTTTCTCCTATGGGAAGAGCTTTCTAAGTCTGAAGAAGTAAACAGTTCTTTGCTATTTCACACTTCCTGGTTGATGGTCACTTGCTGCCTGAA	TGCTCATCAATCGTTCG	G	ACTCGACGAATTTGGTCGTT	T	27	28	-106	-105	-106	-105	-106	-105	grey		-1		-1		-1	1	1	0	GC->TA	SNV	SNV
21	0.000406914	0.00159127	2	dnl4∆	TGCTCATCAATCGTTCGGACTCGACGAATTTGGTCGTTCAGGCAAGGGGCCTGAAATTTACAAATTGTTCGATTTCACAGCGGACGGTGTTGCGTCAAGGGCTGAAAAGACAATGAATTACTACAAAGGAAAGCAGTTGCTTTCTCCTATGGGAAGAGCTTTCTAAGTCTGAAGAAGTAAACAGTTCTTTGCTATTTCACACTTCCTGGTTGATGGTCACTTGCTGCCTGAA	TCAAGGGCTGAAAAGACAAT	C	AATTACTACAAAGGAAAGCA	G	124	125	-9	-8	-9	-8	-9	-8	grey		-1		-1		-1	1	1	0	GC->CG	SNV	SNV
19	0.00036816	0.00143972	2	dnl4∆	TGCTCATCAATCGTTCGGACTCGACGAATTTGGTCGTTCAGGCAAGGGGCCCGAAATTTACAAATTGTTCGATTTCACAGCGGACGGTGTTGCGTCAAGGGCTGAAAAGACAATCAATTACTACAAAGGAAAGCAGTTGCTTTCTCCTATGGGAAGAGCTTTCTAAGTCTGAAGAAGTAAACAGTTCTTTGCTATTTCACACTTCCTGGTTGATGGTCACTTGCTGCCTGAA	GGTCGTTCAGGCAAGGGGCC	T	GAAATTTACAAATTGTTCGA	C	61	62	-72	-71	-72	-71	-72	-71	grey		-1		-1		-1	1	1	0	AT->GC	SNV	SNV
14	0.000271276	0.00106085	2	dnl4∆	TGCTCATCAATCGTTTGGACTCGACGAATTTGGTCGTTCAGGCAAGGGGCCTGAAATTTACAAATTGTTCGATTTCACAGCGGACGGTGTTGCGTCAAGGGCTGAAAAGACAATCAATTACTACAAAGGAAAGCAGTTGCTTTCTCCTATGGGAAGAGCTTTCTAAGTCTGAAGAAGTAAACAGTTCTTTGCTATTTCACACTTCCTGGTTGATGGTCACTTGCTGCCTGAA	TGCTCATCAATCGTT	C	GGACTCGACGAATTTGGTCG	T	25	26	-108	-107	-108	-107	-108	-107	grey		-1		-1		-1	1	1	0	GC->AT	SNV	SNV
14	0.000271276	0.00106085	2	dnl4∆	TGCTCATCAATCGTTCGGACTCGACGAATTTGGTCGTTCAGGCAAGGGGCCTGAAATTTACAAATTGTTCGATTTCACAGCGGACGGTGTTGCGTCAAGGGCTGAAAAGACAATCAATTACTACAAAGGAAAGCAGTTGCTTTCTCCTATTGGAAGAGCTTTCTAAGTCTGAAGAAGTAAACAGTTCTTTGCTATTTCACACTTCCTGGTTGATGGTCACTTGCTGCCTGAA	AAGCAGTTGCTTTCTCCTAT	G	GGAAGAGCTTTCTAAGTCTG	T	160	161	27	28	27	28	27	28	grey		-1		-1		-1	1	1	0	GC->TA	SNV	SNV
13	0.000251899	0.000985072	2	dnl4∆	TGCTCATCAATCGTTCGGACTCGACGAATTTGGTCGTTCAGGCAAGGGGCCTGAAATTTACAAATTGTTCGATTTCACAGCGGACGGTGTTGCGTCAAGGGCCGAAAAGACAATCAATTACTACAAAGGAAAGCAGTTGCTTTCTCCTATGGGAAGAGCTTTCTAAGTCTGAAGAAGTAAACAGTTCTTTGCTATTTCACACTTCCTGGTTGATGGTCACTTGCTGCCTGAA	GACGGTGTTGCGTCAAGGGC	T	GAAAAGACAATCAATTACTA	C	112	113	-21	-20	-21	-20	-21	-20	grey		-1		-1		-1	1	1	0	AT->GC	SNV	SNV
12	0.000232522	0.000909298	2	dnl4∆	TGCTCATCAATCGTTCGGACTCGACGAATTTGGTCGTTCAGGCAAGGGGCCTGAAATTTACAAATTGCTCGATTTCACAGCGGACGGTGTTGCGTCAAGGGCTGAAAAGACAATCAATTACTACAAAGGAAAGCAGTTGCTTTCTCCTATGGGAAGAGCTTTCTAAGTCTGAAGAAGTAAACAGTTCTTTGCTATTTCACACTTCCTGGTTGATGGTCACTTGCTGCCTGAA	GGCCTGAAATTTACAAATTG	T	TCGATTTCACAGCGGACGGT	C	77	78	-56	-55	-56	-55	-56	-55	grey		-1		-1		-1	1	1	0	AT->GC	SNV	SNV
12	0.000232522	0.000909298	2	dnl4∆	TGCTCATCAATCGTTCGGACTCGACGAATTTGGTCGTTCAGGCAAGGGGCCTGAAATTTACAAATTGTTCGATTTCACAGCGGATGGTGTTGCGTCAAGGGCTGAAAAGACAATCAATTACTACAAAGGAAAGCAGTTGCTTTCTCCTATGGGAAGAGCTTTCTAAGTCTGAAGAAGTAAACAGTTCTTTGCTATTTCACACTTCCTGGTTGATGGTCACTTGCTGCCTGAA	TTGTTCGATTTCACAGCGGA	C	GGTGTTGCGTCAAGGGCTGA	T	94	95	-39	-38	-39	-38	-39	-38	grey		-1		-1		-1	1	1	0	GC->AT	SNV	SNV
11	0.000213145	0.000833523	2	dnl4∆	TGCTCATCAATCGTTCAGACTCGACGAATTTGGTCGTTCAGGCAAGGGGCCTGAAATTTACAAATTGTTCGATTTCACAGCGGACGGTGTTGCGTCAAGGGCTGAAAAGACAATCAATTACTACAAAGGAAAGCAGTTGCTTTCTCCTATGGGAAGAGCTTTCTAAGTCTGAAGAAGTAAACAGTTCTTTGCTATTTCACACTTCCTGGTTGATGGTCACTTGCTGCCTGAA	TGCTCATCAATCGTTC	G	GACTCGACGAATTTGGTCGT	A	26	27	-107	-106	-107	-106	-107	-106	grey		-1		-1		-1	1	1	0	GC->AT	SNV	SNV
11	0.000213145	0.000833523	2	dnl4∆	TGCTCATCAATCGTTCGGACTCGACGAATTTGGTCGTTCAGGCAAGTGGCCTGAAATTTACAAATTGTTCGATTTCACAGCGGACGGTGTTGCGTCAAGGGCTGAAAAGACAATCAATTACTACAAAGGAAAGCAGTTGCTTTCTCCTATGGGAAGAGCTTTCTAAGTCTGAAGAAGTAAACAGTTCTTTGCTATTTCACACTTCCTGGTTGATGGTCACTTGCTGCCTGAA	AATTTGGTCGTTCAGGCAAG	G	GGCCTGAAATTTACAAATTG	T	56	57	-77	-76	-77	-76	-77	-76	grey		-1		-1		-1	1	1	0	GC->TA	SNV	SNV
11	0.000213145	0.000833523	2	dnl4∆	TGCTCATCAATCGTTCGGACTCGACGAATTTGGTCGTTCAGGCAAGGGGCCTGAAATTTTCAAATTGTTCGATTTCACAGCGGACGGTGTTGCGTCAAGGGCTGAAAAGACAATCAATTACTACAAAGGAAAGCAGTTGCTTTCTCCTATGGGAAGAGCTTTCTAAGTCTGAAGAAGTAAACAGTTCTTTGCTATTTCACACTTCCTGGTTGATGGTCACTTGCTGCCTGAA	AGGCAAGGGGCCTGAAATTT	A	CAAATTGTTCGATTTCACAG	T	69	70	-64	-63	-64	-63	-64	-63	grey		-1		-1		-1	1	1	0	AT->TA	SNV	SNV
11	0.000213145	0.000833523	2	dnl4∆	TGCTCATCAATCGTTCGGACTCGACGAATTTGGTCGTTCAGGCAAGGGGCCTGAAATTTACAAATTGTTCGATTTCACAGCGGACGGTGTTGCGTCAAGGACTGAAAAGACAATCAATTACTACAAAGGAAAGCAGTTGCTTTCTCCTATGGGAAGAGCTTTCTAAGTCTGAAGAAGTAAACAGTTCTTTGCTATTTCACACTTCCTGGTTGATGGTCACTTGCTGCCTGAA	CGGACGGTGTTGCGTCAAGG	G	CTGAAAAGACAATCAATTAC	A	110	111	-23	-22	-23	-22	-23	-22	grey		-1		-1		-1	1	1	0	GC->AT	SNV	SNV
10	0.000193768	0.000757748	2	dnl4∆	TGCTCATCAATCGTTCGGACTCGACGAATTTGGTCGTTCAGGCAAGGGGCCTGAAATTTACAAATTGTTCGATTTCATAGCGGACGGTGTTGCGTCAAGGGCTGAAAAGACAATCAATTACTACAAAGGAAAGCAGTTGCTTTCTCCTATGGGAAGAGCTTTCTAAGTCTGAAGAAGTAAACAGTTCTTTGCTATTTCACACTTCCTGGTTGATGGTCACTTGCTGCCTGAA	TTACAAATTGTTCGATTTCA	C	AGCGGACGGTGTTGCGTCAA	T	87	88	-46	-45	-46	-45	-46	-45	grey		-1		-1		-1	1	1	0	GC->AT	SNV	SNV
10	0.000193768	0.000757748	2	dnl4∆	TGCTCATCAATCGTTCGGACTCGACGAATTTGGTCGTTCAGGCAAGGGGCCTGAAATTTACAAATTGTTCGATTTCACAGCGGACGGTGTTGCATCAAGGGCTGAAAAGACAATCAATTACTACAAAGGAAAGCAGTTGCTTTCTCCTATGGGAAGAGCTTTCTAAGTCTGAAGAAGTAAACAGTTCTTTGCTATTTCACACTTCCTGGTTGATGGTCACTTGCTGCCTGAA	TTCACAGCGGACGGTGTTGC	G	TCAAGGGCTGAAAAGACAAT	A	103	104	-30	-29	-30	-29	-30	-29	grey		-1		-1		-1	1	1	0	GC->AT	SNV	SNV
9	0.000174392	0.000681973	2	dnl4∆	TGCTCATCAATCGTTCGGACTCGACGAATTTGGTCGTTCAGGCAAGGGGCCTGAAATTTACAAATTGTTCGATTTCACAGCGGACGGTGTTGCGTCAAGGGCTGAAAAGGCAATCAATTACTACAAAGGAAAGCAGTTGCTTTCTCCTATGGGAAGAGCTTTCTAAGTCTGAAGAAGTAAACAGTTCTTTGCTATTTCACACTTCCTGGTTGATGGTCACTTGCTGCCTGAA	TTGCGTCAAGGGCTGAAAAG	A	CAATCAATTACTACAAAGGA	G	119	120	-14	-13	-14	-13	-14	-13	grey		-1		-1		-1	1	1	0	AT->GC	SNV	SNV
9	0.000174392	0.000681973	2	dnl4∆	TGCTCATCAATCGTTCGGACTCGACGAATTTGGTCGTTCAGGAAAGGGGCCTGAAATTTACAAATTGTTCGATTTCACAGCGGACGGTGTTGCGTCAAGGGCTGAAAAGACAATCAATTACTACAAAGGAAAGCAGTTGCTTTCTCCTATGGGAAGAGCTTTCTAAGTCTGAAGAAGTAAACAGTTCTTTGCTATTTCACACTTCCTGGTTGATGGTCACTTGCTGCCTGAA	GACGAATTTGGTCGTTCAGG	C	AAGGGGCCTGAAATTTACAA	A	52	53	-81	-80	-81	-80	-81	-80	grey		-1		-1		-1	1	1	0	GC->TA	SNV	SNV
9	0.000174392	0.000681973	2	dnl4∆	TGCTCATCAATCGTTCGGACTCGACGAATTTGGTCGTTCAGGCAAGGGGCCTGAAATTTACAAATTGTTCGATTTCACAGCGGACGGTGTTGTGTCAAGGGCTGAAAAGACAATCAATTACTACAAAGGAAAGCAGTTGCTTTCTCCTATGGGAAGAGCTTTCTAAGTCTGAAGAAGTAAACAGTTCTTTGCTATTTCACACTTCCTGGTTGATGGTCACTTGCTGCCTGAA	TTTCACAGCGGACGGTGTTG	C	GTCAAGGGCTGAAAAGACAA	T	102	103	-31	-30	-31	-30	-31	-30	grey		-1		-1		-1	1	1	0	GC->AT	SNV	SNV
9	0.000174392	0.000681973	2	dnl4∆	TGCTCATCAATCGTTCGGACTCGACGAATTTGGTCGTTCAGGCAAGGGGCCTGAAATTTACAAATTGTTCGATTTCACAGCGGACAGTGTTGCGTCAAGGGCTGAAAAGACAATCAATTACTACAAAGGAAAGCAGTTGCTTTCTCCTATGGGAAGAGCTTTCTAAGTCTGAAGAAGTAAACAGTTCTTTGCTATTTCACACTTCCTGGTTGATGGTCACTTGCTGCCTGAA	TGTTCGATTTCACAGCGGAC	G	GTGTTGCGTCAAGGGCTGAA	A	95	96	-38	-37	-38	-37	-38	-37	grey		-1		-1		-1	1	1	0	GC->AT	SNV	SNV
9	0.000174392	0.000681973	2	dnl4∆	TGCTCATCAATCGTTCGGACTCGACGAATTTGGTCGTTCAGGCAAGGGGCCTGAAATTTACAAATTGTTCGATTTCACAGCGGACGGTGTTGCGTCAAGGGCTGAAAAGACAATCAATTACTACAAAGGAAAGCAGTTGCTTTCCCCTATGGGAAGAGCTTTCTAAGTCTGAAGAAGTAAACAGTTCTTTGCTATTTCACACTTCCTGGTTGATGGTCACTTGCTGCCTGAA	AAAGGAAAGCAGTTGCTTTC	T	CCTATGGGAAGAGCTTTCTA	C	154	155	21	22	21	22	21	22	grey		-1		-1		-1	1	1	0	AT->GC	SNV	SNV
9	0.000174392	0.000681973	2	dnl4∆	TGCTCATCAATCGTTCGGACTCGACGAATTTGGTCGTTCAGGCAAGGGGCCTGAAATTTACAAATTGTTAGATTTCACAGCGGACGGTGTTGCGTCAAGGGCTGAAAAGACAATCAATTACTACAAAGGAAAGCAGTTGCTTTCTCCTATGGGAAGAGCTTTCTAAGTCTGAAGAAGTAAACAGTTCTTTGCTATTTCACACTTCCTGGTTGATGGTCACTTGCTGCCTGAA	CCTGAAATTTACAAATTGTT	C	GATTTCACAGCGGACGGTGT	A	79	80	-54	-53	-54	-53	-54	-53	grey		-1		-1		-1	1	1	0	GC->TA	SNV	SNV
9	0.000174392	0.000681973	2	dnl4∆	TGCTCATCAATCGTTCGGACTCGACGAATTTGGTCGTTCAGGCAAGGGGCCTGAAATTTACAAATTGTTCGATTTCACAGCGGACGGTGTTGCGTCAAGGGCTGAAAAGACAATCAATTACTACAAAGGAAAGCAGTTGCTTTCTCCTATGGGAAGAGCTTTCTAAGTCTGAAGAGGTAAACAGTTCTTTGCTATTTCACACTTCCTGGTTGATGGTCACTTGCTGCCTGAA	GAGCTTTCTAAGTCTGAAGA	A	GTAAACAGTTCTTTGCTATT	G	185	186	52	53	52	53	52	53	grey		-1		-1		-1	1	1	0	AT->GC	SNV	SNV
8	0.000155015	0.000606198	2	dnl4∆	TGCTCATCAATCGTTCGGACTCGACGAATTTGGTTGTTCAGGCAAGGGGCCTGAAATTTACAAATTGTTCGATTTCACAGCGGACGGTGTTGCGTCAAGGGCTGAAAAGACAATCAATTACTACAAAGGAAAGCAGTTGCTTTCTCCTATGGGAAGAGCTTTCTAAGTCTGAAGAAGTAAACAGTTCTTTGCTATTTCACACTTCCTGGTTGATGGTCACTTGCTGCCTGAA	TCGGACTCGACGAATTTGGT	C	GTTCAGGCAAGGGGCCTGAA	T	44	45	-89	-88	-89	-88	-89	-88	grey		-1		-1		-1	1	1	0	GC->AT	SNV	SNV
8	0.000155015	0.000606198	2	dnl4∆	TGCTCATCAATCGTTCGGACTCGACGAATTTGGTCGTTCAGGCAAGGGGCCTGAAATTTACAAATTGTTCGATTTCACAGCGGACGGTGTTGCGTCAAGGGCTGAAAAGACAATCAATTACTACAAAGGAAAGCGGTTGCTTTCTCCTATGGGAAGAGCTTTCTAAGTCTGAAGAAGTAAACAGTTCTTTGCTATTTCACACTTCCTGGTTGATGGTCACTTGCTGCCTGAA	CAATTACTACAAAGGAAAGC	A	GTTGCTTTCTCCTATGGGAA	G	144	145	11	12	11	12	11	12	grey		-1		-1		-1	1	1	0	AT->GC	SNV	SNV
8	0.000155015	0.000606198	2	dnl4∆	TGCTCATCAATCGTTCGGACTCGACGAATTTGGTCGTTCAGGCAAGGGGCCTGAAATTTACAAATTGTTCGATTTCACAGCGGACGGTGTTGCGTCAAGGTCTGAAAAGACAATCAATTACTACAAAGGAAAGCAGTTGCTTTCTCCTATGGGAAGAGCTTTCTAAGTCTGAAGAAGTAAACAGTTCTTTGCTATTTCACACTTCCTGGTTGATGGTCACTTGCTGCCTGAA	CGGACGGTGTTGCGTCAAGG	G	CTGAAAAGACAATCAATTAC	T	110	111	-23	-22	-23	-22	-23	-22	grey		-1		-1		-1	1	1	0	GC->TA	SNV	SNV
8	0.000155015	0.000606198	2	dnl4∆	TGCTCATCAATCGTTCGGACTCGACGAATTTGGTCGTTCAGGCAAGGGTCCTGAAATTTACAAATTGTTCGATTTCACAGCGGACGGTGTTGCGTCAAGGGCTGAAAAGACAATCAATTACTACAAAGGAAAGCAGTTGCTTTCTCCTATGGGAAGAGCTTTCTAAGTCTGAAGAAGTAAACAGTTCTTTGCTATTTCACACTTCCTGGTTGATGGTCACTTGCTGCCTGAA	TTTGGTCGTTCAGGCAAGGG	G	CCTGAAATTTACAAATTGTT	T	58	59	-75	-74	-75	-74	-75	-74	grey		-1		-1		-1	1	1	0	GC->TA	SNV	SNV
8	0.000155015	0.000606198	2	dnl4∆	TGCTCATCAATCGTTCGGACTCGACGAATTCGGTCGTTCAGGCAAGGGGCCTGAAATTTACAAATTGTTCGATTTCACAGCGGACGGTGTTGCGTCAAGGGCTGAAAAGACAATCAATTACTACAAAGGAAAGCAGTTGCTTTCTCCTATGGGAAGAGCTTTCTAAGTCTGAAGAAGTAAACAGTTCTTTGCTATTTCACACTTCCTGGTTGATGGTCACTTGCTGCCTGAA	TCGTTCGGACTCGACGAATT	T	GGTCGTTCAGGCAAGGGGCC	C	40	41	-93	-92	-93	-92	-93	-92	grey		-1		-1		-1	1	1	0	AT->GC	SNV	SNV
8	0.000155015	0.000606198	2	dnl4∆	TGCTCATCAATCGTTCGGACTCGACGAATTTGGTCGTTCAGGCAAGGGGCCTGAAATTTACAAATTGTTCGATTTCACAGCGGACGGTGTTGCGTCAAGGGCTGAAAAGACAATCAATTACTACAAAGGAAAGCAGTCGCTTTCTCCTATGGGAAGAGCTTTCTAAGTCTGAAGAAGTAAACAGTTCTTTGCTATTTCACACTTCCTGGTTGATGGTCACTTGCTGCCTGAA	TTACTACAAAGGAAAGCAGT	T	GCTTTCTCCTATGGGAAGAG	C	147	148	14	15	14	15	14	15	grey		-1		-1		-1	1	1	0	AT->GC	SNV	SNV
8	0.000155015	0.000606198	2	dnl4∆	TGCTCATCAATCGTTCGGACTCGACGAATTTGGTCGTTCAGGCAAGGGGCCTGAAATTTACAAATTGTTCGATTTCACAGCGGACGGTGTTGCGTTAAGGGCTGAAAAGACAATCAATTACTACAAAGGAAAGCAGTTGCTTTCTCCTATGGGAAGAGCTTTCTAAGTCTGAAGAAGTAAACAGTTCTTTGCTATTTCACACTTCCTGGTTGATGGTCACTTGCTGCCTGAA	CACAGCGGACGGTGTTGCGT	C	AAGGGCTGAAAAGACAATCA	T	105	106	-28	-27	-28	-27	-28	-27	grey		-1		-1		-1	1	1	0	GC->AT	SNV	SNV
7	0.000135638	0.000530424	2	dnl4∆	TGCTCATCAATCGTTCGGACTCGACGAATTTGGTCGTTCAGGCAAGGGGCCTGAAATTTACAAATTGTTCGATTTCACAGCGGACGGTGTTGCGTCAAGGGCTGAAAAGACAATCAATTACTACAGAGGAAAGCAGTTGCTTTCTCCTATGGGAAGAGCTTTCTAAGTCTGAAGAAGTAAACAGTTCTTTGCTATTTCACACTTCCTGGTTGATGGTCACTTGCTGCCTGAA	AAAGACAATCAATTACTACA	A	AGGAAAGCAGTTGCTTTCTC	G	135	136	2	3	2	3	2	3	grey		-1		-1		-1	1	1	0	AT->GC	SNV	SNV
7	0.000135638	0.000530424	2	dnl4∆	TGCTCATCAATCGTTCGGACTCGACGAACTTGGTCGTTCAGGCAAGGGGCCTGAAATTTACAAATTGTTCGATTTCACAGCGGACGGTGTTGCGTCAAGGGCTGAAAAGACAATCAATTACTACAAAGGAAAGCAGTTGCTTTCTCCTATGGGAAGAGCTTTCTAAGTCTGAAGAAGTAAACAGTTCTTTGCTATTTCACACTTCCTGGTTGATGGTCACTTGCTGCCTGAA	AATCGTTCGGACTCGACGAA	T	TTGGTCGTTCAGGCAAGGGG	C	38	39	-95	-94	-95	-94	-95	-94	grey		-1		-1		-1	1	1	0	AT->GC	SNV	SNV
7	0.000135638	0.000530424	2	dnl4∆	TGCTCATCAATCGTTCGGACTCGACGAATTTGGTCGTTCAGGCAAGGGGCCTGAAATTTACAAATTGTTCGATTTCACAGCGGACGGTGTTGCGTCAAGGGCTGAAAAGACAATCAATTACTACGAAGGAAAGCAGTTGCTTTCTCCTATGGGAAGAGCTTTCTAAGTCTGAAGAAGTAAACAGTTCTTTGCTATTTCACACTTCCTGGTTGATGGTCACTTGCTGCCTGAA	AAAAGACAATCAATTACTAC	A	AAGGAAAGCAGTTGCTTTCT	G	134	135	1	2	1	2	1	2	grey		-1		-1		-1	1	1	0	AT->GC	SNV	SNV
7	0.000135638	0.000530424	2	dnl4∆	TGCTCATCAATCGTTCGGACTCGACGAATTTGGTCGTTCAGGCAAGGGGCCTGAAATTTACAAATTGTTCGATTTCACAGCGGACGGTGTTGCGTCAAGGGCTGAAAAGACAATCAATTACTACAAGGGAAAGCAGTTGCTTTCTCCTATGGGAAGAGCTTTCTAAGTCTGAAGAAGTAAACAGTTCTTTGCTATTTCACACTTCCTGGTTGATGGTCACTTGCTGCCTGAA	AAGACAATCAATTACTACAA	A	GGAAAGCAGTTGCTTTCTCC	G	136	137	3	4	3	4	3	4	grey		-1		-1		-1	1	1	0	AT->GC	SNV	SNV
7	0.000135638	0.000530424	2	dnl4∆	TGCTCATCAATCGTTCGGACTCGACGAATTTGGTCGTTCAGGCAAGGGGCCTGAAATTTACAAATTGTTCGATTTCACAGCGGACGGTGTTGCGTCAAGGGCTGAAAAGACGATCAATTACTACAAAGGAAAGCAGTTGCTTTCTCCTATGGGAAGAGCTTTCTAAGTCTGAAGAAGTAAACAGTTCTTTGCTATTTCACACTTCCTGGTTGATGGTCACTTGCTGCCTGAA	GCGTCAAGGGCTGAAAAGAC	A	ATCAATTACTACAAAGGAAA	G	121	122	-12	-11	-12	-11	-12	-11	grey		-1		-1		-1	1	1	0	AT->GC	SNV	SNV
7	0.000135638	0.000530424	2	dnl4∆	TGCTCATCAATCGTTCGGACTCGACGAATTTGGTCGTTCAGGCAAGGGGCCTGAAATTTACAAATTGTTCGATTTCACAGCGGACGATGTTGCGTCAAGGGCTGAAAAGACAATCAATTACTACAAAGGAAAGCAGTTGCTTTCTCCTATGGGAAGAGCTTTCTAAGTCTGAAGAAGTAAACAGTTCTTTGCTATTTCACACTTCCTGGTTGATGGTCACTTGCTGCCTGAA	GTTCGATTTCACAGCGGACG	G	TGTTGCGTCAAGGGCTGAAA	A	96	97	-37	-36	-37	-36	-37	-36	grey		-1		-1		-1	1	1	0	GC->AT	SNV	SNV
7	0.000135638	0.000530424	2	dnl4∆	TGCTCATCAATCGTTCGGACTCGACGAATTTGGTCGTTCAGGCAAGGGGCCTGAAATTTACAAATTGTTCGATTTCACAGCGTACGGTGTTGCGTCAAGGGCTGAAAAGACAATCAATTACTACAAAGGAAAGCAGTTGCTTTCTCCTATGGGAAGAGCTTTCTAAGTCTGAAGAAGTAAACAGTTCTTTGCTATTTCACACTTCCTGGTTGATGGTCACTTGCTGCCTGAA	AATTGTTCGATTTCACAGCG	G	ACGGTGTTGCGTCAAGGGCT	T	92	93	-41	-40	-41	-40	-41	-40	grey		-1		-1		-1	1	1	0	GC->TA	SNV	SNV
7	0.000135638	0.000530424	2	dnl4∆	TGCTCATCAATCGTTCGGATTCGACGAATTTGGTCGTTCAGGCAAGGGGCCTGAAATTTACAAATTGTTCGATTTCACAGCGGACGGTGTTGCGTCAAGGGCTGAAAAGACAATCAATTACTACAAAGGAAAGCAGTTGCTTTCTCCTATGGGAAGAGCTTTCTAAGTCTGAAGAAGTAAACAGTTCTTTGCTATTTCACACTTCCTGGTTGATGGTCACTTGCTGCCTGAA	TGCTCATCAATCGTTCGGA	C	TCGACGAATTTGGTCGTTCA	T	29	30	-104	-103	-104	-103	-104	-103	grey		-1		-1		-1	1	1	0	GC->AT	SNV	SNV
7	0.000135638	0.000530424	2	dnl4∆	TGCTCATCAATCGTTCGGACTCGACGAATTTGGTCGTTCAGGCAAGGGGCATGAAATTTACAAATTGTTCGATTTCACAGCGGACGGTGTTGCGTCAAGGGCTGAAAAGACAATCAATTACTACAAAGGAAAGCAGTTGCTTTCTCCTATGGGAAGAGCTTTCTAAGTCTGAAGAAGTAAACAGTTCTTTGCTATTTCACACTTCCTGGTTGATGGTCACTTGCTGCCTGAA	TGGTCGTTCAGGCAAGGGGC	C	TGAAATTTACAAATTGTTCG	A	60	61	-73	-72	-73	-72	-73	-72	grey		-1		-1		-1	1	1	0	GC->TA	SNV	SNV
7	0.000135638	0.000530424	2	dnl4∆	TGCTCATCAATCGTTCGGACTCGACGAATTTGGTCGTTCAGGCAAGGGGCCTGAAATTTACAAATTGTTCGACTTCACAGCGGACGGTGTTGCGTCAAGGGCTGAAAAGACAATCAATTACTACAAAGGAAAGCAGTTGCTTTCTCCTATGGGAAGAGCTTTCTAAGTCTGAAGAAGTAAACAGTTCTTTGCTATTTCACACTTCCTGGTTGATGGTCACTTGCTGCCTGAA	GAAATTTACAAATTGTTCGA	T	TTCACAGCGGACGGTGTTGC	C	82	83	-51	-50	-51	-50	-51	-50	grey		-1		-1		-1	1	1	0	AT->GC	SNV	SNV
7	0.000135638	0.000530424	2	dnl4∆	TGCTCATCAATCGTTCGGACTCGACGAATTTGGTCGTTCAGGCAAGGGGCCTGAAATTTACAAATTGTTCGATTTCACAGCGGACGGTGTTGCGTCAAGGGCTGAAAAGACAATCAATCACTACAAAGGAAAGCAGTTGCTTTCTCCTATGGGAAGAGCTTTCTAAGTCTGAAGAAGTAAACAGTTCTTTGCTATTTCACACTTCCTGGTTGATGGTCACTTGCTGCCTGAA	GGGCTGAAAAGACAATCAAT	T	ACTACAAAGGAAAGCAGTTG	C	128	129	-5	-4	-5	-4	-5	-4	grey		-1		-1		-1	1	1	0	AT->GC	SNV	SNV
7	0.000135638	0.000530424	2	dnl4∆	TGCTCATCAATCGTTCGGACTCGACGAATTTGGTCGTTCAGGCAAGGGGCCTGAAATTTACAAATTGTTCGATTTCACAGCGGACGGTGTTGCGTCAAGGGCTGAAAAGACAATCAATTACTACAAAGGAAAGCAGTTGCTTTCTCCTATGGGGAGAGCTTTCTAAGTCTGAAGAAGTAAACAGTTCTTTGCTATTTCACACTTCCTGGTTGATGGTCACTTGCTGCCTGAA	CAGTTGCTTTCTCCTATGGG	A	AGAGCTTTCTAAGTCTGAAG	G	163	164	30	31	30	31	30	31	grey		-1		-1		-1	1	1	0	AT->GC	SNV	SNV
7	0.000135638	0.000530424	2	dnl4∆	TGCTCATCAATCGTTCGGACTCGACGAATTTGGTCGTTCAGGCAAGGGGACTGAAATTTACAAATTGTTCGATTTCACAGCGGACGGTGTTGCGTCAAGGGCTGAAAAGACAATCAATTACTACAAAGGAAAGCAGTTGCTTTCTCCTATGGGAAGAGCTTTCTAAGTCTGAAGAAGTAAACAGTTCTTTGCTATTTCACACTTCCTGGTTGATGGTCACTTGCTGCCTGAA	TTGGTCGTTCAGGCAAGGGG	C	CTGAAATTTACAAATTGTTC	A	59	60	-74	-73	-74	-73	-74	-73	grey		-1		-1		-1	1	1	0	GC->TA	SNV	SNV
7	0.000135638	0.000530424	2	dnl4∆	TGCTCATCAATCGTTCGGACTCGACGAATCTGGTCGTTCAGGCAAGGGGCCTGAAATTTACAAATTGTTCGATTTCACAGCGGACGGTGTTGCGTCAAGGGCTGAAAAGACAATCAATTACTACAAAGGAAAGCAGTTGCTTTCTCCTATGGGAAGAGCTTTCTAAGTCTGAAGAAGTAAACAGTTCTTTGCTATTTCACACTTCCTGGTTGATGGTCACTTGCTGCCTGAAA	ATCGTTCGGACTCGACGAAT	T	TGGTCGTTCAGGCAAGGGGC	C	39	40	-94	-93	-94	-93	-94	-93	grey		-1		-1		-1	1	1	0	AT->GC	SNV	SNV
6	0.000116261	0.000454649	2	dnl4∆	TGCTCATCAATCGTTCGGACTCGACGAATTTGGTCGTTCAGGCAAGGGGCCTGAAATTTACAAATTGTTCGATTTCACATCGGACGGTGTTGCGTCAAGGGCTGAAAAGACAATCAATTACTACAAAGGAAAGCAGTTGCTTTCTCCTATGGGAAGAGCTTTCTAAGTCTGAAGAAGTAAACAGTTCTTTGCTATTTCACACTTCCTGGTTGATGGTCACTTGCTGCCTGAA	ACAAATTGTTCGATTTCACA	G	CGGACGGTGTTGCGTCAAGG	T	89	90	-44	-43	-44	-43	-44	-43	grey		-1		-1		-1	1	1	0	GC->TA	SNV	SNV
6	0.000116261	0.000454649	2	dnl4∆	TGCTCATCAATCGTTCGGACTCGACGAATTTGGTCGTTCAGGCAAGGGGCCTGAAATTTACAAATCGTTCGATTTCACAGCGGACGGTGTTGCGTCAAGGGCTGAAAAGACAATCAATTACTACAAAGGAAAGCAGTTGCTTTCTCCTATGGGAAGAGCTTTCTAAGTCTGAAGAAGTAAACAGTTCTTTGCTATTTCACACTTCCTGGTTGATGGTCACTTGCTGCCTGAA	GGGGCCTGAAATTTACAAAT	T	GTTCGATTTCACAGCGGACG	C	75	76	-58	-57	-58	-57	-58	-57	grey		-1		-1		-1	1	1	0	AT->GC	SNV	SNV
6	0.000116261	0.000454649	2	dnl4∆	TGCTCATCAATCGTTCGGACTCGACGAATTTGGTCGTTCAGGCAAGGGGCCTGAAATTTACAAATTGTTCGATTTCACAGCTGACGGTGTTGCGTCAAGGGCTGAAAAGACAATCAATTACTACAAAGGAAAGCAGTTGCTTTCTCCTATGGGAAGAGCTTTCTAAGTCTGAAGAAGTAAACAGTTCTTTGCTATTTCACACTTCCTGGTTGATGGTCACTTGCTGCCTGAA	AAATTGTTCGATTTCACAGC	G	GACGGTGTTGCGTCAAGGGC	T	91	92	-42	-41	-42	-41	-42	-41	grey		-1		-1		-1	1	1	0	GC->TA	SNV	SNV
6	0.000116261	0.000454649	2	dnl4∆	TGCTCATCAATCGTTCGGACTCGACGAATTTGGTCGTTCAGGCAAGGGGCCTGAAATTTACAAATTGTTCGATTTCACAGCGGACGGTGTTGCGTCAAGGGCTGAAAAGACAATCAATTACTACAAAGGAAAGCAGTTGCTTTCTCCTATGAGAAGAGCTTTCTAAGTCTGAAGAAGTAAACAGTTCTTTGCTATTTCACACTTCCTGGTTGATGGTCACTTGCTGCCTGAA	AGCAGTTGCTTTCTCCTATG	G	GAAGAGCTTTCTAAGTCTGA	A	161	162	28	29	28	29	28	29	grey		-1		-1		-1	1	1	0	GC->AT	SNV	SNV
6	0.000116261	0.000454649	2	dnl4∆	TGCTCATCAATCGTTCGGACTCGACGAATTTGGTCGTTCAGGCAAGGGGCCTGTAATTTACAAATTGTTCGATTTCACAGCGGACGGTGTTGCGTCAAGGGCTGAAAAGACAATCAATTACTACAAAGGAAAGCAGTTGCTTTCTCCTATGGGAAGAGCTTTCTAAGTCTGAAGAAGTAAACAGTTCTTTGCTATTTCACACTTCCTGGTTGATGGTCACTTGCTGCCTGAA	TCGTTCAGGCAAGGGGCCTG	A	AATTTACAAATTGTTCGATT	T	63	64	-70	-69	-70	-69	-70	-69	grey		-1		-1		-1	1	1	0	AT->TA	SNV	SNV
6	0.000116261	0.000454649	2	dnl4∆	TGCTCATCAATCGTTCGGACTCGACGAATTTGGTCGTTCAGGCAAGGGGCCTGAAATTTACAAATTGTTCGATTTCACAGCGGACGGTGTTGCGTCAAGGGCTGAAAGGACAATCAATTACTACAAAGGAAAGCAGTTGCTTTCTCCTATGGGAAGAGCTTTCTAAGTCTGAAGAAGTAAACAGTTCTTTGCTATTTCACACTTCCTGGTTGATGGTCACTTGCTGCCTGAA	TGTTGCGTCAAGGGCTGAAA	A	GACAATCAATTACTACAAAG	G	117	118	-16	-15	-16	-15	-16	-15	grey		-1		-1		-1	1	1	0	AT->GC	SNV	SNV
6	0.000116261	0.000454649	2	dnl4∆	TGCTCATCAATCGTTCGGACTCAACGAATTTGGTCGTTCAGGCAAGGGGCCTGAAATTTACAAATTGTTCGATTTCACAGCGGACGGTGTTGCGTCAAGGGCTGAAAAGACAATCAATTACTACAAAGGAAAGCAGTTGCTTTCTCCTATGGGAAGAGCTTTCTAAGTCTGAAGAAGTAAACAGTTCTTTGCTATTTCACACTTCCTGGTTGATGGTCACTTGCTGCCTGAA	CTCATCAATCGTTCGGACTC	G	ACGAATTTGGTCGTTCAGGC	A	32	33	-101	-100	-101	-100	-101	-100	grey		-1		-1		-1	1	1	0	GC->AT	SNV	SNV
6	0.000116261	0.000454649	2	dnl4∆	TGCTCATCAATCGTTCGGACTCGACGAATTTGGTCGTTCAGGCAAGGGGCCTGAAATTTACAAATTGTTCGATTTCACAGCGGACGGTGTTGCGTCGAGGGCTGAAAAGACAATCAATTACTACAAAGGAAAGCAGTTGCTTTCTCCTATGGGAAGAGCTTTCTAAGTCTGAAGAAGTAAACAGTTCTTTGCTATTTCACACTTCCTGGTTGATGGTCACTTGCTGCCTGAA	ACAGCGGACGGTGTTGCGTC	A	AGGGCTGAAAAGACAATCAA	G	106	107	-27	-26	-27	-26	-27	-26	grey		-1		-1		-1	1	1	0	AT->GC	SNV	SNV
6	0.000116261	0.000454649	2	dnl4∆	TGCTCATCAATCGTTCGGACTCGACGAATTTGGTCGTTCAGGCAAGGGGCCTGAAATTTACAAATTGTTCGATTTCACAGCGGACGGTGTTGCGTCAAGGGCTGAAAAGACAATCAATTACTACAAAGGAAAGAAGTTGCTTTCTCCTATGGGAAGAGCTTTCTAAGTCTGAAGAAGTAAACAGTTCTTTGCTATTTCACACTTCCTGGTTGATGGTCACTTGCTGCCTGAA	TCAATTACTACAAAGGAAAG	C	AGTTGCTTTCTCCTATGGGA	A	143	144	10	11	10	11	10	11	grey		-1		-1		-1	1	1	0	GC->TA	SNV	SNV
6	0.000116261	0.000454649	2	dnl4∆	TGCTCATCAATCGTTCGGACTCGACGAATTTGGTCGTTCAGGCAAGGGGCCTGAAATTTACAAATTGTTCGATTTCACAGCGGACGGTGTTGCGTCAAGGGCTGAAAAGACAATCAATTACTAAAAAGGAAAGCAGTTGCTTTCTCCTATGGGAAGAGCTTTCTAAGTCTGAAGAAGTAAACAGTTCTTTGCTATTTCACACTTCCTGGTTGATGGTCACTTGCTGCCTGAA	GAAAAGACAATCAATTACTA	C	AAAGGAAAGCAGTTGCTTTC	A	133	134	0	1	0	1	0	1	grey		-1		-1		-1	1	1	0	GC->TA	SNV	SNV
6	0.000116261	0.000454649	2	dnl4∆	TGCTCATCAATCGTTCGGACTCGACGAATTTGGTCGTTCAGGCAAGGGGCCTGAAATTTACAAATTGTTCGATTTCACAGTGGACGGTGTTGCGTCAAGGGCTGAAAAGACAATCAATTACTACAAAGGAAAGCAGTTGCTTTCTCCTATGGGAAGAGCTTTCTAAGTCTGAAGAAGTAAACAGTTCTTTGCTATTTCACACTTCCTGGTTGATGGTCACTTGCTGCCTGAA	CAAATTGTTCGATTTCACAG	C	GGACGGTGTTGCGTCAAGGG	T	90	91	-43	-42	-43	-42	-43	-42	grey		-1		-1		-1	1	1	0	GC->AT	SNV	SNV
6	0.000116261	0.000454649	2	dnl4∆	TGCTCATCAATCGTTCGGACTCGACGAATTTGGTCGTTCAGGCAAGGGGCCTGAAATTTACAAATTGTTCGATTTCACAGCGGACGGTGTTGCGTCAAGGGCTGAAAAGACAATCAATTACTACAAAGGAGAGCAGTTGCTTTCTCCTATGGGAAGAGCTTTCTAAGTCTGAAGAAGTAAACAGTTCTTTGCTATTTCACACTTCCTGGTTGATGGTCACTTGCTGCCTGAA	CAATCAATTACTACAAAGGA	A	AGCAGTTGCTTTCTCCTATG	G	140	141	7	8	7	8	7	8	grey		-1		-1		-1	1	1	0	AT->GC	SNV	SNV
6	0.000116261	0.000454649	2	dnl4∆	TGCTCATCAATCGTTCGGACTCGACGAATTTGGTCGTTCAGGCAAGGGGCCTGAAATTTACAAACTGTTCGATTTCACAGCGGACGGTGTTGCGTCAAGGGCTGAAAAGACAATCAATTACTACAAAGGAAAGCAGTTGCTTTCTCCTATGGGAAGAGCTTTCTAAGTCTGAAGAAGTAAACAGTTCTTTGCTATTTCACACTTCCTGGTTGATGGTCACTTGCTGCCTGAA	AGGGGCCTGAAATTTACAAA	T	TGTTCGATTTCACAGCGGAC	C	74	75	-59	-58	-59	-58	-59	-58	grey		-1		-1		-1	1	1	0	AT->GC	SNV	SNV
6	0.000116261	0.000454649	2	dnl4∆	TGCTCATCAATCGTTCGGACTCGACGAATTTGGTCGTTCAGGCAAGGGGCCTGAAATTTACAAATTGTTCGATTTCACAGCGGACGGTGTTGCGTCAAGGGCTGAAAAGACAATCAATTACTACAAAGGAAAGCAGTTGCTTTCTCCTATGTGAAGAGCTTTCTAAGTCTGAAGAAGTAAACAGTTCTTTGCTATTTCACACTTCCTGGTTGATGGTCACTTGCTGCCTGAA	AGCAGTTGCTTTCTCCTATG	G	GAAGAGCTTTCTAAGTCTGA	T	161	162	28	29	28	29	28	29	grey		-1		-1		-1	1	1	0	GC->TA	SNV	SNV
6	0.000116261	0.000454649	2	dnl4∆	TGCTCATCAATCGTTCGGACTCGACGAATTTGGTCGTTCAGGCAATGGGCCTGAAATTTACAAATTGTTCGATTTCACAGCGGACGGTGTTGCGTCAAGGGCTGAAAAGACAATCAATTACTACAAAGGAAAGCAGTTGCTTTCTCCTATGGGAAGAGCTTTCTAAGTCTGAAGAAGTAAACAGTTCTTTGCTATTTCACACTTCCTGGTTGATGGTCACTTGCTGCCTGAA	GAATTTGGTCGTTCAGGCAA	G	GGGCCTGAAATTTACAAATT	T	55	56	-78	-77	-78	-77	-78	-77	grey		-1		-1		-1	1	1	0	GC->TA	SNV	SNV
6	0.000116261	0.000454649	2	dnl4∆	TGCTCATCAATCGTTCGGACTCGACGAATTTGGTCGTTCAGGCAAGGGGCCTGAAATTTACAAATTGTTCGATTTCACAGCGGACGGTGTTGCGTCAAGGGCTGTAAAGACAATCAATTACTACAAAGGAAAGCAGTTGCTTTCTCCTATGGGAAGAGCTTTCTAAGTCTGAAGAAGTAAACAGTTCTTTGCTATTTCACACTTCCTGGTTGATGGTCACTTGCTGCCTGAA	CGGTGTTGCGTCAAGGGCTG	A	AAAGACAATCAATTACTACA	T	114	115	-19	-18	-19	-18	-19	-18	grey		-1		-1		-1	1	1	0	AT->TA	SNV	SNV
6	0.000116261	0.000454649	2	dnl4∆	TGCTCATCAATCGTTCGGACTCGACGAATTTGGTCGTTCAGGCAAGGGGCCTGAAATTTACAAATTGTTCGATTTCACAGCGGACGGTGTTGCGTCAAGGGCTGAAAAGACAATCAATTACTACATAGGAAAGCAGTTGCTTTCTCCTATGGGAAGAGCTTTCTAAGTCTGAAGAAGTAAACAGTTCTTTGCTATTTCACACTTCCTGGTTGATGGTCACTTGCTGCCTGAA	AAAGACAATCAATTACTACA	A	AGGAAAGCAGTTGCTTTCTC	T	135	136	2	3	2	3	2	3	grey		-1		-1		-1	1	1	0	AT->TA	SNV	SNV
6	0.000116261	0.000454649	2	dnl4∆	TGCTCATCAATCGTTCGAACTCGACGAATTTGGTCGTTCAGGCAAGGGGCCTGAAATTTACAAATTGTTCGATTTCACAGCGGACGGTGTTGCGTCAAGGGCTGAAAAGACAATCAATTACTACAAAGGAAAGCAGTTGCTTTCTCCTATGGGAAGAGCTTTCTAAGTCTGAAGAAGTAAACAGTTCTTTGCTATTTCACACTTCCTGGTTGATGGTCACTTGCTGCCTGAA	TGCTCATCAATCGTTCG	G	ACTCGACGAATTTGGTCGTT	A	27	28	-106	-105	-106	-105	-106	-105	grey		-1		-1		-1	1	1	0	GC->AT	SNV	SNV
6	0.000116261	0.000454649	2	dnl4∆	TGCTCATCAATCGTTCGGACTCGACGAATTTGGTCGTTCAGGCAAGGGGCCTGAAATTTACAAATTGTTCGATTTCACAGAGGACGGTGTTGCGTCAAGGGCTGAAAAGACAATCAATTACTACAAAGGAAAGCAGTTGCTTTCTCCTATGGGAAGAGCTTTCTAAGTCTGAAGAAGTAAACAGTTCTTTGCTATTTCACACTTCCTGGTTGATGGTCACTTGCTGCCTGAA	CAAATTGTTCGATTTCACAG	C	GGACGGTGTTGCGTCAAGGG	A	90	91	-43	-42	-43	-42	-43	-42	grey		-1		-1		-1	1	1	0	GC->TA	SNV	SNV
6	0.000116261	0.000454649	2	dnl4∆	TGCTCATCAATCGTTCGGACTCGACGAATTTGGTCGTTCAGGCAAGGGGCCTGAAATTTACAAATTGTTCGATTTCACAGCGGACGGTGTTGCGTCAAGGGCTGAAAAGACAATCAATTACTACAAAGGAAAGCAGTTGCTTTCTCCTATGGGAAGAGCTTTCTAAGTCTGAAGGAGTAAACAGTTCTTTGCTATTTCACACTTCCTGGTTGATGGTCACTTGCTGCCTGAA	AGAGCTTTCTAAGTCTGAAG	A	AGTAAACAGTTCTTTGCTAT	G	184	185	51	52	51	52	51	52	grey		-1		-1		-1	1	1	0	AT->GC	SNV	SNV
6	0.000116261	0.000454649	2	dnl4∆	TGCTCATCAATCGTTCGGACTCGACGAATTTGGTCGTTCAGGCAAGGGGCCTGAAATTTACAAATTGTCCGATTTCACAGCGGACGGTGTTGCGTCAAGGGCTGAAAAGACAATCAATTACTACAAAGGAAAGCAGTTGCTTTCTCCTATGGGAAGAGCTTTCTAAGTCTGAAGAAGTAAACAGTTCTTTGCTATTTCACACTTCCTGGTTGATGGTCACTTGCTGCCTGAA	GCCTGAAATTTACAAATTGT	T	CGATTTCACAGCGGACGGTG	C	78	79	-55	-54	-55	-54	-55	-54	grey		-1		-1		-1	1	1	0	AT->GC	SNV	SNV
6	0.000116261	0.000454649	2	dnl4∆	TGCTCATCAATCGTTCGGACTCGACGAATTTGGTCGTTCAGGCAAGGGGCCTGAAATTTACAAATTGTTCGATTTCACAGCGGACGGTGTTGCGTCAAGGGCTGAAAAGACAATCAATTACTACAAAGGAAAGCAGTTGCTTTCTCCTATGGGAAGGGCTTTCTAAGTCTGAAGAAGTAAACAGTTCTTTGCTATTTCACACTTCCTGGTTGATGGTCACTTGCTGCCTGAA	TTGCTTTCTCCTATGGGAAG	A	GCTTTCTAAGTCTGAAGAAG	G	166	167	33	34	33	34	33	34	grey		-1		-1		-1	1	1	0	AT->GC	SNV	SNV
5	9.68842e-05	0.000378874	2	dnl4∆	TGCTCATCAATCGTTCGGACTCGACGAATTTGGTCGTTCAGGCAAGGGGCCTGAAATTTACAAATTGTTCGATTTCACAGCGGACGGTGTTGCGTCAAGGGCTGAAAAGACAATCAATTGCTACAAAGGAAAGCAGTTGCTTTCTCCTATGGGAAGAGCTTTCTAAGTCTGAAGAAGTAAACAGTTCTTTGCTATTTCACACTTCCTGGTTGATGGTCACTTGCTGCCTGAA	GGCTGAAAAGACAATCAATT	A	CTACAAAGGAAAGCAGTTGC	G	129	130	-4	-3	-4	-3	-4	-3	grey		-1		-1		-1	1	1	0	AT->GC	SNV	SNV
5	9.68842e-05	0.000378874	2	dnl4∆	TGCTCATCAATCGTTCGGACTCGACGAATTTGGTCGTTCAGGCAAGGGGCCTGAAATTTACAAATTGTTCGATTTCACAGCGGACGGTGTTGCGTCAAGGGCTGAAAAGACAATCAATTACTACAAAGGAAAGCAGTTGCTCTCTCCTATGGGAAGAGCTTTCTAAGTCTGAAGAAGTAAACAGTTCTTTGCTATTTCACACTTCCTGGTTGATGGTCACTTGCTGCCTGAA	TACAAAGGAAAGCAGTTGCT	T	TCTCCTATGGGAAGAGCTTT	C	151	152	18	19	18	19	18	19	grey		-1		-1		-1	1	1	0	AT->GC	SNV	SNV
5	9.68842e-05	0.000378874	2	dnl4∆	TGCTCATCAATCGTTCGGACTCGACGAATTTGGTCGTTCAGGCAAGGGGCCTGAAATTTACAAATTGTTCGATTTCACAGCGGACGGTGTTGCGTCAAGGGCTGAAAAGACAATCGATTACTACAAAGGAAAGCAGTTGCTTTCTCCTATGGGAAGAGCTTTCTAAGTCTGAAGAAGTAAACAGTTCTTTGCTATTTCACACTTCCTGGTTGATGGTCACTTGCTGCCTGAA	CAAGGGCTGAAAAGACAATC	A	ATTACTACAAAGGAAAGCAG	G	125	126	-8	-7	-8	-7	-8	-7	grey		-1		-1		-1	1	1	0	AT->GC	SNV	SNV
5	9.68842e-05	0.000378874	2	dnl4∆	TGCTCATCAATCGTTCGGACTCGACGAATTTGGTCGTTCAGGCAAGGGGCCTGAAATTTACAAATTGTTCGATTTCACAGCGGACGGTGTTGCGTCAAGGGCTGAAAAGACAATCAATTACTACAAAGGAAAGCAGTTGCTTTCTCATATGGGAAGAGCTTTCTAAGTCTGAAGAAGTAAACAGTTCTTTGCTATTTCACACTTCCTGGTTGATGGTCACTTGCTGCCTGAA	AGGAAAGCAGTTGCTTTCTC	C	TATGGGAAGAGCTTTCTAAG	A	156	157	23	24	23	24	23	24	grey		-1		-1		-1	1	1	0	GC->TA	SNV	SNV
5	9.68842e-05	0.000378874	2	dnl4∆	TGCTCATCAATCGTTCGGACTCGACGAATTTGGTCGTTCAGGCAAGGGGCCTGAAATTTACAAATTGTTCGATTTCACAGCGGACGGTGTTGCGTCAAGGGCTGAAAAGACAATCAATTACTACAAAGGAAAGCAGTTGCCTTCTCCTATGGGAAGAGCTTTCTAAGTCTGAAGAAGTAAACAGTTCTTTGCTATTTCACACTTCCTGGTTGATGGTCACTTGCTGCCTGAA	CTACAAAGGAAAGCAGTTGC	T	TTCTCCTATGGGAAGAGCTT	C	150	151	17	18	17	18	17	18	grey		-1		-1		-1	1	1	0	AT->GC	SNV	SNV
5	9.68842e-05	0.000378874	2	dnl4∆	TGCTCATCAATCGTTCGGACTCGACGAATTTGGTCGTTCAGTCAAGGGGCCTGAAATTTACAAATTGTTCGATTTCACAGCGGACGGTGTTGCGTCAAGGGCTGAAAAGACAATCAATTACTACAAAGGAAAGCAGTTGCTTTCTCCTATGGGAAGAGCTTTCTAAGTCTGAAGAAGTAAACAGTTCTTTGCTATTTCACACTTCCTGGTTGATGGTCACTTGCTGCCTGAA	CGACGAATTTGGTCGTTCAG	G	CAAGGGGCCTGAAATTTACA	T	51	52	-82	-81	-82	-81	-82	-81	grey		-1		-1		-1	1	1	0	GC->TA	SNV	SNV
5	9.68842e-05	0.000378874	2	dnl4∆	TGCTCATCAATCGTTCGGACTCGACGAATTTGGTCGTTCAGGCAAGGGGCCTGAAATTTACAAATTGTTCGATTTCACAGCGGACGGTGTTGCGTCAAGGGCTGAAAAGACAATCAATTACTACAAAGGAAAGCAGTTGCTTTCTCCTATGGGAAGAGCTTTCTAAGTCCGAAGAAGTAAACAGTTCTTTGCTATTTCACACTTCCTGGTTGATGGTCACTTGCTGCCTGAA	TGGGAAGAGCTTTCTAAGTC	T	GAAGAAGTAAACAGTTCTTT	C	179	180	46	47	46	47	46	47	grey		-1		-1		-1	1	1	0	AT->GC	SNV	SNV
5	9.68842e-05	0.000378874	2	dnl4∆	TGCTCATCAATCGTTCGGACTCGACGAATTTGGTCGTTCAGGCAAGGGGCCTGAAATTTACAAATTGTTCGATTTCACAGCGGACGGTGTTGCGTCTAGGGCTGAAAAGACAATCAATTACTACAAAGGAAAGCAGTTGCTTTCTCCTATGGGAAGAGCTTTCTAAGTCTGAAGAAGTAAACAGTTCTTTGCTATTTCACACTTCCTGGTTGATGGTCACTTGCTGCCTGAA	ACAGCGGACGGTGTTGCGTC	A	AGGGCTGAAAAGACAATCAA	T	106	107	-27	-26	-27	-26	-27	-26	grey		-1		-1		-1	1	1	0	AT->TA	SNV	SNV
5	9.68842e-05	0.000378874	2	dnl4∆	TGCTCATCAATCGTTCGGACTCGACGAATTTGGTCGTTCAGGCAAGGGGCCTGAAATTTACAAATTGTTCGATTTCACAGCGGACTGTGTTGCGTCAAGGGCTGAAAAGACAATCAATTACTACAAAGGAAAGCAGTTGCTTTCTCCTATGGGAAGAGCTTTCTAAGTCTGAAGAAGTAAACAGTTCTTTGCTATTTCACACTTCCTGGTTGATGGTCACTTGCTGCCTGAA	TGTTCGATTTCACAGCGGAC	G	GTGTTGCGTCAAGGGCTGAA	T	95	96	-38	-37	-38	-37	-38	-37	grey		-1		-1		-1	1	1	0	GC->TA	SNV	SNV
5	9.68842e-05	0.000378874	2	dnl4∆	TGCTCATCAATCGTTCGGACTCGACGAATTTTGTCGTTCAGGCAAGGGGCCTGAAATTTACAAATTGTTCGATTTCACAGCGGACGGTGTTGCGTCAAGGGCTGAAAAGACAATCAATTACTACAAAGGAAAGCAGTTGCTTTCTCCTATGGGAAGAGCTTTCTAAGTCTGAAGAAGTAAACAGTTCTTTGCTATTTCACACTTCCTGGTTGATGGTCACTTGCTGCCTGAA	CGTTCGGACTCGACGAATTT	G	GTCGTTCAGGCAAGGGGCCT	T	41	42	-92	-91	-92	-91	-92	-91	grey		-1		-1		-1	1	1	0	GC->TA	SNV	SNV
5	9.68842e-05	0.000378874	2	dnl4∆	TGCTCATCAATCGTTCGGACTCGACGAATTTGGTCGTTCAGGCAAGGGGCCTGAAATTTACAAATTGTTCGATTTCACAGCGGACGGTGTTGCGTCAAGGGCTGAAAAGACAATCAATTACTACAAAGGAAAGCAGTTGCTTTCTCCTAAGGGAAGAGCTTTCTAAGTCTGAAGAAGTAAACAGTTCTTTGCTATTTCACACTTCCTGGTTGATGGTCACTTGCTGCCTGAA	AAAGCAGTTGCTTTCTCCTA	T	GGGAAGAGCTTTCTAAGTCT	A	159	160	26	27	26	27	26	27	grey		-1		-1		-1	1	1	0	AT->TA	SNV	SNV
5	9.68842e-05	0.000378874	2	dnl4∆	TGCTCATCAATCGTTCGGACTCGACGAATTTGGTCGTTCAGGCAAGGGGCCTGAAATTTACAAATTGTTCGATTTCACAGCGGACGGTGTTGCGTCAGGGGCTGAAAAGACAATCAATTACTACAAAGGAAAGCAGTTGCTTTCTCCTATGGGAAGAGCTTTCTAAGTCTGAAGAAGTAAACAGTTCTTTGCTATTTCACACTTCCTGGTTGATGGTCACTTGCTGCCTGAA	CAGCGGACGGTGTTGCGTCA	A	GGGCTGAAAAGACAATCAAT	G	107	108	-26	-25	-26	-25	-26	-25	grey		-1		-1		-1	1	1	0	AT->GC	SNV	SNV
5	9.68842e-05	0.000378874	2	dnl4∆	TGCTCATCAATCGTTCGGACTCGACGAATTTGGTCGTTCAGGCAAGGGGCCTGAAATTTACAAATTGTTCGATTCCACAGCGGACGGTGTTGCGTCAAGGGCTGAAAAGACAATCAATTACTACAAAGGAAAGCAGTTGCTTTCTCCTATGGGAAGAGCTTTCTAAGTCTGAAGAAGTAAACAGTTCTTTGCTATTTCACACTTCCTGGTTGATGGTCACTTGCTGCCTGAA	AATTTACAAATTGTTCGATT	T	CACAGCGGACGGTGTTGCGT	C	84	85	-49	-48	-49	-48	-49	-48	grey		-1		-1		-1	1	1	0	AT->GC	SNV	SNV
5	9.68842e-05	0.000378874	2	dnl4∆	TGCTCATCAATCGTTCGGACTCGACGATTTTGGTCGTTCAGGCAAGGGGCCTGAAATTTACAAATTGTTCGATTTCACAGCGGACGGTGTTGCGTCAAGGGCTGAAAAGACAATCAATTACTACAAAGGAAAGCAGTTGCTTTCTCCTATGGGAAGAGCTTTCTAAGTCTGAAGAAGTAAACAGTTCTTTGCTATTTCACACTTCCTGGTTGATGGTCACTTGCTGCCTGAA	CAATCGTTCGGACTCGACGA	A	TTTGGTCGTTCAGGCAAGGG	T	37	38	-96	-95	-96	-95	-96	-95	grey		-1		-1		-1	1	1	0	AT->TA	SNV	SNV
5	9.68842e-05	0.000378874	2	dnl4∆	TGCTCATCAATCGTTCGGACTCGACGAATTTGGTCGTTCAGGCAAGGGGCCTGAAATTTACAAATTGTTCGATTTCACAGCGGACGGTGTTGCGTCAAGGGCTGAAAAGACAATCAATTACTACAAAGGAAAGCAGTTGCTTTCTCCTATGGGTAGAGCTTTCTAAGTCTGAAGAAGTAAACAGTTCTTTGCTATTTCACACTTCCTGGTTGATGGTCACTTGCTGCCTGAA	CAGTTGCTTTCTCCTATGGG	A	AGAGCTTTCTAAGTCTGAAG	T	163	164	30	31	30	31	30	31	grey		-1		-1		-1	1	1	0	AT->TA	SNV	SNV
5	9.68842e-05	0.000378874	2	dnl4∆	TGCTCATCAATCGTTCGGACTCGACGAATTTGGTCGTTCAGGCAAGGGGCCTGAAATTTACAAATTGTTCGATTTCACGGCGGACGGTGTTGCGTCAAGGGCTGAAAAGACAATCAATTACTACAAAGGAAAGCAGTTGCTTTCTCCTATGGGAAGAGCTTTCTAAGTCTGAAGAAGTAAACAGTTCTTTGCTATTTCACACTTCCTGGTTGATGGTCACTTGCTGCCTGAA	TACAAATTGTTCGATTTCAC	A	GCGGACGGTGTTGCGTCAAG	G	88	89	-45	-44	-45	-44	-45	-44	grey		-1		-1		-1	1	1	0	AT->GC	SNV	SNV
5	9.68842e-05	0.000378874	2	dnl4∆	TGCTCATCAATCGTTCGGACTCGACGAATTAGGTCGTTCAGGCAAGGGGCCTGAAATTTACAAATTGTTCGATTTCACAGCGGACGGTGTTGCGTCAAGGGCTGAAAAGACAATCAATTACTACAAAGGAAAGCAGTTGCTTTCTCCTATGGGAAGAGCTTTCTAAGTCTGAAGAAGTAAACAGTTCTTTGCTATTTCACACTTCCTGGTTGATGGTCACTTGCTGCCTGAA	TCGTTCGGACTCGACGAATT	T	GGTCGTTCAGGCAAGGGGCC	A	40	41	-93	-92	-93	-92	-93	-92	grey		-1		-1		-1	1	1	0	AT->TA	SNV	SNV
5	9.68842e-05	0.000378874	2	dnl4∆	TGCTCATCAATCGTTCGGACTCGACGAATTTGGTCGTTCAGGCAAGGGGCCTGAAATTTACAAATTGTTCGATTTCACAGCGGACGGTGTTGCGTCAAGGGCTGAAAAGACAGTCAATTACTACAAAGGAAAGCAGTTGCTTTCTCCTATGGGAAGAGCTTTCTAAGTCTGAAGAAGTAAACAGTTCTTTGCTATTTCACACTTCCTGGTTGATGGTCACTTGCTGCCTGAA	CGTCAAGGGCTGAAAAGACA	A	TCAATTACTACAAAGGAAAG	G	122	123	-11	-10	-11	-10	-11	-10	grey		-1		-1		-1	1	1	0	AT->GC	SNV	SNV
5	9.68842e-05	0.000378874	2	dnl4∆	TGCTCATCAATCGTTCGGACTCGACGAATTTGGTCGTTCAGGCAAGGGGCCTGAAATTTACAAATTGTTCGATTTAACAGCGGACGGTGTTGCGTCAAGGGCTGAAAAGACAATCAATTACTACAAAGGAAAGCAGTTGCTTTCTCCTATGGGAAGAGCTTTCTAAGTCTGAAGAAGTAAACAGTTCTTTGCTATTTCACACTTCCTGGTTGATGGTCACTTGCTGCCTGAA	ATTTACAAATTGTTCGATTT	C	ACAGCGGACGGTGTTGCGTC	A	85	86	-48	-47	-48	-47	-48	-47	grey		-1		-1		-1	1	1	0	GC->TA	SNV	SNV
5	9.68842e-05	0.000378874	2	dnl4∆	TGCTCATCAATCGTTCGGACTCGACGAATTTGGTCGTTCAGGCAAGGGGCCTGAAATTCACAAATTGTTCGATTTCACAGCGGACGGTGTTGCGTCAAGGGCTGAAAAGACAATCAATTACTACAAAGGAAAGCAGTTGCTTTCTCCTATGGGAAGAGCTTTCTAAGTCTGAAGAAGTAAACAGTTCTTTGCTATTTCACACTTCCTGGTTGATGGTCACTTGCTGCCTGAA	CAGGCAAGGGGCCTGAAATT	T	ACAAATTGTTCGATTTCACA	C	68	69	-65	-64	-65	-64	-65	-64	grey		-1		-1		-1	1	1	0	AT->GC	SNV	SNV
5	9.68842e-05	0.000378874	2	dnl4∆	TGCTCATCAATCGTTCGGACTCGACGAATTTGGTCGTTCAGGCAAGGGGCCTGAAATTTACAAATTGTTCGATTTCGCAGCGGACGGTGTTGCGTCAAGGGCTGAAAAGACAATCAATTACTACAAAGGAAAGCAGTTGCTTTCTCCTATGGGAAGAGCTTTCTAAGTCTGAAGAAGTAAACAGTTCTTTGCTATTTCACACTTCCTGGTTGATGGTCACTTGCTGCCTGAA	TTTACAAATTGTTCGATTTC	A	CAGCGGACGGTGTTGCGTCA	G	86	87	-47	-46	-47	-46	-47	-46	grey		-1		-1		-1	1	1	0	AT->GC	SNV	SNV
5	9.68842e-05	0.000378874	2	dnl4∆	TGCTCATCAATCGTTCGGACTCGACGAATTTGGTCGTTCAGGCAAGGGGCCTGAAATTTACAAATTGTTCGATTTCACAGCGGACGGTGTTGCGTCAAGGGCTGAAAAGACAATCAATTACTACAAAGGAAAGCAGTTGCTTTCTCCTATGGGAAGAGCTTTCTAAGTCTGGAGAAGTAAACAGTTCTTTGCTATTTCACACTTCCTGGTTGATGGTCACTTGCTGCCTGAA	GGAAGAGCTTTCTAAGTCTG	A	AGAAGTAAACAGTTCTTTGC	G	181	182	48	49	48	49	48	49	grey		-1		-1		-1	1	1	0	AT->GC	SNV	SNV
5	9.68842e-05	0.000378874	2	dnl4∆	TGCTCATCAATCGTTCGGACTCGACGAATTTGGTCGTTCAGGCAAGGGGCCTGAAATTTACAAATTGTTCGATTTCACAGCGGACGGTGCTGCGTCAAGGGCTGAAAAGACAATCAATTACTACAAAGGAAAGCAGTTGCTTTCTCCTATGGGAAGAGCTTTCTAAGTCTGAAGAAGTAAACAGTTCTTTGCTATTTCACACTTCCTGGTTGATGGTCACTTGCTGCCTGAA	CGATTTCACAGCGGACGGTG	T	TGCGTCAAGGGCTGAAAAGA	C	99	100	-34	-33	-34	-33	-34	-33	grey		-1		-1		-1	1	1	0	AT->GC	SNV	SNV
5	9.68842e-05	0.000378874	2	dnl4∆	TGCTCATCAATCGTTCGGACTCGACGAATTTGGTCGTTCAGGCAAGGGGCCTGGAATTTACAAATTGTTCGATTTCACAGCGGACGGTGTTGCGTCAAGGGCTGAAAAGACAATCAATTACTACAAAGGAAAGCAGTTGCTTTCTCCTATGGGAAGAGCTTTCTAAGTCTGAAGAAGTAAACAGTTCTTTGCTATTTCACACTTCCTGGTTGATGGTCACTTGCTGCCTGAA	TCGTTCAGGCAAGGGGCCTG	A	AATTTACAAATTGTTCGATT	G	63	64	-70	-69	-70	-69	-70	-69	grey		-1		-1		-1	1	1	0	AT->GC	SNV	SNV
5	9.68842e-05	0.000378874	2	dnl4∆	TGCTCATCAATCGTTCGGACTCGACGAATTTGGTCGTTCAGGCAAGGGGCCTGAAATTTACAAATTGTTCGATTTCACAGCGGACGGTGTTGCGTCAAGGGCTGAAAAGACAATCAATTTCTACAAAGGAAAGCAGTTGCTTTCTCCTATGGGAAGAGCTTTCTAAGTCTGAAGAAGTAAACAGTTCTTTGCTATTTCACACTTCCTGGTTGATGGTCACTTGCTGCCTGAA	GGCTGAAAAGACAATCAATT	A	CTACAAAGGAAAGCAGTTGC	T	129	130	-4	-3	-4	-3	-4	-3	grey		-1		-1		-1	1	1	0	AT->TA	SNV	SNV
5	9.68842e-05	0.000378874	2	dnl4∆	TGCTCATCAATCGTTCGGACTCGACGAATTTGGTCGTTCAGGCAAGGGGCCTGAAATTTACAAATTGTTCGGTTTCACAGCGGACGGTGTTGCGTCAAGGGCTGAAAAGACAATCAATTACTACAAAGGAAAGCAGTTGCTTTCTCCTATGGGAAGAGCTTTCTAAGTCTGAAGAAGTAAACAGTTCTTTGCTATTTCACACTTCCTGGTTGATGGTCACTTGCTGCCTGAA	TGAAATTTACAAATTGTTCG	A	TTTCACAGCGGACGGTGTTG	G	81	82	-52	-51	-52	-51	-52	-51	grey		-1		-1		-1	1	1	0	AT->GC	SNV	SNV
5	9.68842e-05	0.000378874	2	dnl4∆	TGCTCATCAATCGTTCGGACTCGACGAATTTGGTCGTTCAGGCAAGGGGCCTGAAATTTACAAATTGTTCGATTTCACAGCGGACGGTGTTGCGTCAAGGGCTGAAAAGACAATCAATTACTACAAAGGAAAGCAGCTGCTTTCTCCTATGGGAAGAGCTTTCTAAGTCTGAAGAAGTAAACAGTTCTTTGCTATTTCACACTTCCTGGTTGATGGTCACTTGCTGCCTGAA	ATTACTACAAAGGAAAGCAG	T	TGCTTTCTCCTATGGGAAGA	C	146	147	13	14	13	14	13	14	grey		-1		-1		-1	1	1	0	AT->GC	SNV	SNV
5	9.68842e-05	0.000378874	2	dnl4∆	TGCTCATCAATCGTTCGGACTCGACGAATTTGGTCGTTCAGGCAAGGGGCCTGAAATTTACAAATTGTTCGATTTCACAGCGGACGGTGTTGCGTCAAGGGCTGAAAAGACAATCAATTACTACAAAGGAAAGCAGTTGCTTTCTTCTATGGGAAGAGCTTTCTAAGTCTGAAGAAGTAAACAGTTCTTTGCTATTTCACACTTCCTGGTTGATGGTCACTTGCTGCCTGAA	AAGGAAAGCAGTTGCTTTCT	C	CTATGGGAAGAGCTTTCTAA	T	155	156	22	23	22	23	22	23	grey		-1		-1		-1	1	1	0	GC->AT	SNV	SNV
5	9.68842e-05	0.000378874	2	dnl4∆	TGCTCATCAATCGTTCGGACTCGACGAATTTGGTCGTTCAGGCAAGGGGCCTGAAATTTACAAATTGTTCGATTTCACAGCGGACGGTGTTGCGTCAAGGGCTGAAAAGACAATCAATTACTACAAAGGATAGCAGTTGCTTTCTCCTATGGGAAGAGCTTTCTAAGTCTGAAGAAGTAAACAGTTCTTTGCTATTTCACACTTCCTGGTTGATGGTCACTTGCTGCCTGAA	CAATCAATTACTACAAAGGA	A	AGCAGTTGCTTTCTCCTATG	T	140	141	7	8	7	8	7	8	grey		-1		-1		-1	1	1	0	AT->TA	SNV	SNV
5	9.68842e-05	0.000378874	2	dnl4∆	TGCTCATCAATCGTTCGGACTCGACGAATTTGGTCGTTCAGGCAAGGGGCCTGAAATTTACAAATTGTTCGATTTCACAGCGGACGGTGTTGCGTCAAGGGCTGAAAAGACAATCAATTACTACAAAGGAAAGCAGTTGCTTTCTCCTATGGGAGGAGCTTTCTAAGTCTGAAGAAGTAAACAGTTCTTTGCTATTTCACACTTCCTGGTTGATGGTCACTTGCTGCCTGAA	AGTTGCTTTCTCCTATGGGA	A	GAGCTTTCTAAGTCTGAAGA	G	164	165	31	32	31	32	31	32	grey		-1		-1		-1	1	1	0	AT->GC	SNV	SNV
5	9.68842e-05	0.000378874	2	dnl4∆	TGCTCATCAATCGTTCGGACTCGACGAATTTGGTCGTTCAGGCAAGGGGCCTGAAATTTACAAATTGTTCGATTTCACAGCGGACGGTGTTGCGTCAAGGGCTGAAAAGACAATCAATTACTACAAAGGAAAGCAGTTGCTTTCTCCTGTGGGAAGAGCTTTCTAAGTCTGAAGAAGTAAACAGTTCTTTGCTATTTCACACTTCCTGGTTGATGGTCACTTGCTGCCTGAA	GAAAGCAGTTGCTTTCTCCT	A	TGGGAAGAGCTTTCTAAGTC	G	158	159	25	26	25	26	25	26	grey		-1		-1		-1	1	1	0	AT->GC	SNV	SNV
5	9.68842e-05	0.000378874	2	dnl4∆	TGCTCATCAATCGTTCGGACTCGACGAATTTGGTCGTTCAGGCAAGGGGCCTGAAATTTACAAATTGTTCGATTTCACAGCGGACGGTTTTGCGTCAAGGGCTGAAAAGACAATCAATTACTACAAAGGAAAGCAGTTGCTTTCTCCTATGGGAAGAGCTTTCTAAGTCTGAAGAAGTAAACAGTTCTTTGCTATTTCACACTTCCTGGTTGATGGTCACTTGCTGCCTGAA	TCGATTTCACAGCGGACGGT	G	TTGCGTCAAGGGCTGAAAAG	T	98	99	-35	-34	-35	-34	-35	-34	grey		-1		-1		-1	1	1	0	GC->TA	SNV	SNV
5	9.68842e-05	0.000378874	2	dnl4∆	TGCTCATCAATCGTTCGGACTCGACGAATTTGGTCGTTCAGGCAAGGGGCCTGAAATTTACAAATTGTTCGATTTCACAGCGGACGGTGTTGCGTCAAGGGCTGAAAAGACAATCAATTACTACAAAGGAAAGCAGTTTCTTTCTCCTATGGGAAGAGCTTTCTAAGTCTGAAGAAGTAAACAGTTCTTTGCTATTTCACACTTCCTGGTTGATGGTCACTTGCTGCCTGAA	TACTACAAAGGAAAGCAGTT	G	CTTTCTCCTATGGGAAGAGC	T	148	149	15	16	15	16	15	16	grey		-1		-1		-1	1	1	0	GC->TA	SNV	SNV
5	9.68842e-05	0.000378874	2	dnl4∆	TGCTCATCAATCGTTCGGACTCGACGAATTTGGTCGTTCAGGCAAGGTGCCTGAAATTTACAAATTGTTCGATTTCACAGCGGACGGTGTTGCGTCAAGGGCTGAAAAGACAATCAATTACTACAAAGGAAAGCAGTTGCTTTCTCCTATGGGAAGAGCTTTCTAAGTCTGAAGAAGTAAACAGTTCTTTGCTATTTCACACTTCCTGGTTGATGGTCACTTGCTGCCTGAA	ATTTGGTCGTTCAGGCAAGG	G	GCCTGAAATTTACAAATTGT	T	57	58	-76	-75	-76	-75	-76	-75	grey		-1		-1		-1	1	1	0	GC->TA	SNV	SNV
4	7.75074e-05	0.000303099	2	dnl4∆	TGCTCATCAATCGTTCGGACTCGACGAATTTGGTCGTTCAGGCAAGGGGCCTGAAATTTACAAATTGTTCGATTTCACAGCGGACGGTGTTGCGTCAAGGGCTGAAAAGACAATAAATTACTACAAAGGAAAGCAGTTGCTTTCTCCTATGGGAAGAGCTTTCTAAGTCTGAAGAAGTAAACAGTTCTTTGCTATTTCACACTTCCTGGTTGATGGTCACTTGCTGCCTGAA	TCAAGGGCTGAAAAGACAAT	C	AATTACTACAAAGGAAAGCA	A	124	125	-9	-8	-9	-8	-9	-8	grey		-1		-1		-1	1	1	0	GC->TA	SNV	SNV
4	7.75074e-05	0.000303099	2	dnl4∆	TGCTCATCAATCGTTCGGACTCGACTAATTTGGTCGTTCAGGCAAGGGGCCTGAAATTTACAAATTGTTCGATTTCACAGCGGACGGTGTTGCGTCAAGGGCTGAAAAGACAATCAATTACTACAAAGGAAAGCAGTTGCTTTCTCCTATGGGAAGAGCTTTCTAAGTCTGAAGAAGTAAACAGTTCTTTGCTATTTCACACTTCCTGGTTGATGGTCACTTGCTGCCTGAA	ATCAATCGTTCGGACTCGAC	G	AATTTGGTCGTTCAGGCAAG	T	35	36	-98	-97	-98	-97	-98	-97	grey		-1		-1		-1	1	1	0	GC->TA	SNV	SNV
4	7.75074e-05	0.000303099	2	dnl4∆	TGCTCATCAATCGTTCGGACTCGACGAATTTGGTCGTTCAGGCAAGGGGCCTGAAATCTACAAATTGTTCGATTTCACAGCGGACGGTGTTGCGTCAAGGGCTGAAAAGACAATCAATTACTACAAAGGAAAGCAGTTGCTTTCTCCTATGGGAAGAGCTTTCTAAGTCTGAAGAAGTAAACAGTTCTTTGCTATTTCACACTTCCTGGTTGATGGTCACTTGCTGCCTGAA	TCAGGCAAGGGGCCTGAAAT	T	TACAAATTGTTCGATTTCAC	C	67	68	-66	-65	-66	-65	-66	-65	grey		-1		-1		-1	1	1	0	AT->GC	SNV	SNV
4	7.75074e-05	0.000303099	2	dnl4∆	TGCTCATCAATCGTTCGGACTCGACGAATTTGGTCGCTCAGGCAAGGGGCCTGAAATTTACAAATTGTTCGATTTCACAGCGGACGGTGTTGCGTCAAGGGCTGAAAAGACAATCAATTACTACAAAGGAAAGCAGTTGCTTTCTCCTATGGGAAGAGCTTTCTAAGTCTGAAGAAGTAAACAGTTCTTTGCTATTTCACACTTCCTGGTTGATGGTCACTTGCTGCCTGAA	GGACTCGACGAATTTGGTCG	T	TCAGGCAAGGGGCCTGAAAT	C	46	47	-87	-86	-87	-86	-87	-86	grey		-1		-1		-1	1	1	0	AT->GC	SNV	SNV
4	7.75074e-05	0.000303099	2	dnl4∆	TGCTCATCAATCGTTCGGACTCGACGAATTTGCTCGTTCAGGCAAGGGGCCTGAAATTTACAAATTGTTCGATTTCACAGCGGACGGTGTTGCGTCAAGGGCTGAAAAGACAATCAATTACTACAAAGGAAAGCAGTTGCTTTCTCCTATGGGAAGAGCTTTCTAAGTCTGAAGAAGTAAACAGTTCTTTGCTATTTCACACTTCCTGGTTGATGGTCACTTGCTGCCTGAA	GTTCGGACTCGACGAATTTG	G	TCGTTCAGGCAAGGGGCCTG	C	42	43	-91	-90	-91	-90	-91	-90	grey		-1		-1		-1	1	1	0	GC->CG	SNV	SNV
4	7.75074e-05	0.000303099	2	dnl4∆	TGCTCATCAATCGTTCGGACTCGACGAATTTGGTCGTTCAGGCAAGGGGCCTGAAATTTACAAATTGTTCGATTTCACAGCGGACGGTGTTGCGTCAAGGGCTGAGAAGACAATCAATTACTACAAAGGAAAGCAGTTGCTTTCTCCTATGGGAAGAGCTTTCTAAGTCTGAAGAAGTAAACAGTTCTTTGCTATTTCACACTTCCTGGTTGATGGTCACTTGCTGCCTGAA	GGTGTTGCGTCAAGGGCTGA	A	AAGACAATCAATTACTACAA	G	115	116	-18	-17	-18	-17	-18	-17	grey		-1		-1		-1	1	1	0	AT->GC	SNV	SNV
4	7.75074e-05	0.000303099	2	dnl4∆	TGCTCATCAATCGTTCGGACTCGACGAATTTGGTCGTTCAGGCAAGGGGCCTGAAATTTACAAATTGTTCGATTTCACAGCGGACGGTGTTGCGTCAAGGGCTGAAAAGACAATCAATTACTACAAAGGAAAGCAGTTGCTTTCTCCTATGGGAAGAGCTTTCTAAGTATGAAGAAGTAAACAGTTCTTTGCTATTTCACACTTCCTGGTTGATGGTCACTTGCTGCCTGAA	ATGGGAAGAGCTTTCTAAGT	C	TGAAGAAGTAAACAGTTCTT	A	178	179	45	46	45	46	45	46	grey		-1		-1		-1	1	1	0	GC->TA	SNV	SNV
4	7.75074e-05	0.000303099	2	dnl4∆	TGCTCATCAATCGTTCGGACTCGACGAATTTGGTCGTTCAAGCAAGGGGCCTGAAATTTACAAATTGTTCGATTTCACAGCGGACGGTGTTGCGTCAAGGGCTGAAAAGACAATCAATTACTACAAAGGAAAGCAGTTGCTTTCTCCTATGGGAAGAGCTTTCTAAGTCTGAAGAAGTAAACAGTTCTTTGCTATTTCACACTTCCTGGTTGATGGTCACTTGCTGCCTGAA	TCGACGAATTTGGTCGTTCA	G	GCAAGGGGCCTGAAATTTAC	A	50	51	-83	-82	-83	-82	-83	-82	grey		-1		-1		-1	1	1	0	GC->AT	SNV	SNV
4	7.75074e-05	0.000303099	2	dnl4∆	TGCTCATCAATCGTTCGGACTCGACGAATTTGGTCGTTCAGGCAAGGGGCCTGAAATTTACAAATTGTTCGATTTCACAGCGGACGGTGTTGCGTCAAGGGCTGAAAAGACAATCAATTACTACAAAGGAAAGCAGTTGCTTTCTCCTATGCGAAGAGCTTTCTAAGTCTGAAGAAGTAAACAGTTCTTTGCTATTTCACACTTCCTGGTTGATGGTCACTTGCTGCCTGAA	AGCAGTTGCTTTCTCCTATG	G	GAAGAGCTTTCTAAGTCTGA	C	161	162	28	29	28	29	28	29	grey		-1		-1		-1	1	1	0	GC->CG	SNV	SNV
4	7.75074e-05	0.000303099	2	dnl4∆	TGCTCATCAATCGTTCGGACTCGACGAATTTGGTCGTTCAGGCAAGGGGCCTGAAATTTACAAATTGTTCGATTTCACAGCGGACGGTGTTGCGTCAAGGGCTGAAAAGACAATCAATTACCACAAAGGAAAGCAGTTGCTTTCTCCTATGGGAAGAGCTTTCTAAGTCTGAAGAAGTAAACAGTTCTTTGCTATTTCACACTTCCTGGTTGATGGTCACTTGCTGCCTGAA	CTGAAAAGACAATCAATTAC	T	ACAAAGGAAAGCAGTTGCTT	C	131	132	-2	-1	-2	-1	-2	-1	grey		-1		-1		-1	1	1	0	AT->GC	SNV	SNV
4	7.75074e-05	0.000303099	2	dnl4∆	TGCTCATCAATCGTTCGGACTCGACGAATTTGGTCTTTCAGGCAAGGGGCCTGAAATTTACAAATTGTTCGATTTCACAGCGGACGGTGTTGCGTCAAGGGCTGAAAAGACAATCAATTACTACAAAGGAAAGCAGTTGCTTTCTCCTATGGGAAGAGCTTTCTAAGTCTGAAGAAGTAAACAGTTCTTTGCTATTTCACACTTCCTGGTTGATGGTCACTTGCTGCCTGAA	CGGACTCGACGAATTTGGTC	G	TTCAGGCAAGGGGCCTGAAA	T	45	46	-88	-87	-88	-87	-88	-87	grey		-1		-1		-1	1	1	0	GC->TA	SNV	SNV
4	7.75074e-05	0.000303099	2	dnl4∆	TGCTCATCAATCGTTCGGACTCGACGAATTTGGTCGTTCAGGCAAGGGGCCTGAGATTTACAAATTGTTCGATTTCACAGCGGACGGTGTTGCGTCAAGGGCTGAAAAGACAATCAATTACTACAAAGGAAAGCAGTTGCTTTCTCCTATGGGAAGAGCTTTCTAAGTCTGAAGAAGTAAACAGTTCTTTGCTATTTCACACTTCCTGGTTGATGGTCACTTGCTGCCTGAA	CGTTCAGGCAAGGGGCCTGA	A	ATTTACAAATTGTTCGATTT	G	64	65	-69	-68	-69	-68	-69	-68	grey		-1		-1		-1	1	1	0	AT->GC	SNV	SNV
4	7.75074e-05	0.000303099	2	dnl4∆	TGCTCATCAATCGTTCGGACTCGACGAATTTGGTCGTTCAGGCAAGGGGCCTGAAATTTACAAATTGTTCGATTTCACAGCGGACGGTGTTGCGTCAAGGGCTGAAAAGACAATCAATTACTACAAAGGAAAGCAGTTGCTTTCTCCTACGGGAAGAGCTTTCTAAGTCTGAAGAAGTAAACAGTTCTTTGCTATTTCACACTTCCTGGTTGATGGTCACTTGCTGCCTGAA	AAAGCAGTTGCTTTCTCCTA	T	GGGAAGAGCTTTCTAAGTCT	C	159	160	26	27	26	27	26	27	grey		-1		-1		-1	1	1	0	AT->GC	SNV	SNV
4	7.75074e-05	0.000303099	2	dnl4∆	TGCTCATCAATCGTTCGGACTCGACGAATTTGGTCGTTCAGGCAAGGGGCCTGAAATTTACAAATTGTTCGATATCACAGCGGACGGTGTTGCGTCAAGGGCTGAAAAGACAATCAATTACTACAAAGGAAAGCAGTTGCTTTCTCCTATGGGAAGAGCTTTCTAAGTCTGAAGAAGTAAACAGTTCTTTGCTATTTCACACTTCCTGGTTGATGGTCACTTGCTGCCTGAA	AAATTTACAAATTGTTCGAT	T	TCACAGCGGACGGTGTTGCG	A	83	84	-50	-49	-50	-49	-50	-49	grey		-1		-1		-1	1	1	0	AT->TA	SNV	SNV
4	7.75074e-05	0.000303099	2	dnl4∆	TGCTCATCAATCGTTCGGACTCGACGAATTTGGTCGTTCAGGCAAGGGGCCTGAAATTTACAAATTGTTCGATTTCACAGCGGACGGTGTTGCGTCAAGGGCTGAAAAGATAATCAATTACTACAAAGGAAAGCAGTTGCTTTCTCCTATGGGAAGAGCTTTCTAAGTCTGAAGAAGTAAACAGTTCTTTGCTATTTCACACTTCCTGGTTGATGGTCACTTGCTGCCTGAA	TGCGTCAAGGGCTGAAAAGA	C	AATCAATTACTACAAAGGAA	T	120	121	-13	-12	-13	-12	-13	-12	grey		-1		-1		-1	1	1	0	GC->AT	SNV	SNV
4	7.75074e-05	0.000303099	2	dnl4∆	TGCTCATCAATCGTTCGGACTCGATGAATTTGGTCGTTCAGGCAAGGGGCCTGAAATTTACAAATTGTTCGATTTCACAGCGGACGGTGTTGCGTCAAGGGCTGAAAAGACAATCAATTACTACAAAGGAAAGCAGTTGCTTTCTCCTATGGGAAGAGCTTTCTAAGTCTGAAGAAGTAAACAGTTCTTTGCTATTTCACACTTCCTGGTTGATGGTCACTTGCTGCCTGAA	CATCAATCGTTCGGACTCGA	C	GAATTTGGTCGTTCAGGCAA	T	34	35	-99	-98	-99	-98	-99	-98	grey		-1		-1		-1	1	1	0	GC->AT	SNV	SNV
4	7.75074e-05	0.000303099	2	dnl4∆	TGCTCATCAATCGTTCGGACTCGACGAATTTGGTCGTTCAGGCAAGGGGCCTGAAATTTACAAATTGTTCGATTTCACAGCGGACGGTGTTGCGTCAAGGGCTGAAATGACAATCAATTACTACAAAGGAAAGCAGTTGCTTTCTCCTATGGGAAGAGCTTTCTAAGTCTGAAGAAGTAAACAGTTCTTTGCTATTTCACACTTCCTGGTTGATGGTCACTTGCTGCCTGAA	TGTTGCGTCAAGGGCTGAAA	A	GACAATCAATTACTACAAAG	T	117	118	-16	-15	-16	-15	-16	-15	grey		-1		-1		-1	1	1	0	AT->TA	SNV	SNV
4	7.75074e-05	0.000303099	2	dnl4∆	TGCTCATCAATCGTTCGGACTCGACGAATTTGGTCGTTCAGGCAAGGGGCCTGAAATTTACAAATTGTTCGATTTCACAGCGGACGGTGTCGCGTCAAGGGCTGAAAAGACAATCAATTACTACAAAGGAAAGCAGTTGCTTTCTCCTATGGGAAGAGCTTTCTAAGTCTGAAGAAGTAAACAGTTCTTTGCTATTTCACACTTCCTGGTTGATGGTCACTTGCTGCCTGAA	GATTTCACAGCGGACGGTGT	T	GCGTCAAGGGCTGAAAAGAC	C	100	101	-33	-32	-33	-32	-33	-32	grey		-1		-1		-1	1	1	0	AT->GC	SNV	SNV
4	7.75074e-05	0.000303099	2	dnl4∆	TGCTCATCAATCGTTCGGACTCGACGAATTTGGTCGTTCAGGCAAGGGGCCTGAAATTTACAAATTGTTCGATTTCACAGCGGACGGTGTTGCGTCAAGGGCTGAAAAGACAATCAATTACTACAAAGGAAATCAGTTGCTTTCTCCTATGGGAAGAGCTTTCTAAGTCTGAAGAAGTAAACAGTTCTTTGCTATTTCACACTTCCTGGTTGATGGTCACTTGCTGCCTGAA	ATCAATTACTACAAAGGAAA	G	CAGTTGCTTTCTCCTATGGG	T	142	143	9	10	9	10	9	10	grey		-1		-1		-1	1	1	0	GC->TA	SNV	SNV
4	7.75074e-05	0.000303099	2	dnl4∆	TGCTCATCAATCGTTCGGACTCGACGAATTTGGTCGTTCAGGCAAGGGGCCTGAAATTTACAAATTGTTCGATTTCACAGCGGACGGTGTTGCGTCAAGGGCTGAAAAGACAATCAATTAATACAAAGGAAAGCAGTTGCTTTCTCCTATGGGAAGAGCTTTCTAAGTCTGAAGAAGTAAACAGTTCTTTGCTATTTCACACTTCCTGGTTGATGGTCACTTGCTGCCTGAA	GCTGAAAAGACAATCAATTA	C	TACAAAGGAAAGCAGTTGCT	A	130	131	-3	-2	-3	-2	-3	-2	grey		-1		-1		-1	1	1	0	GC->TA	SNV	SNV
4	7.75074e-05	0.000303099	2	dnl4∆	TGCTCATCAATCGTTCGGACTCGACGAATTTGGTCGTTCAGGCGAGGGGCCTGAAATTTACAAATTGTTCGATTTCACAGCGGACGGTGTTGCGTCAAGGGCTGAAAAGACAATCAATTACTACAAAGGAAAGCAGTTGCTTTCTCCTATGGGAAGAGCTTTCTAAGTCTGAAGAAGTAAACAGTTCTTTGCTATTTCACACTTCCTGGTTGATGGTCACTTGCTGCCTGAA	ACGAATTTGGTCGTTCAGGC	A	AGGGGCCTGAAATTTACAAA	G	53	54	-80	-79	-80	-79	-80	-79	grey		-1		-1		-1	1	1	0	AT->GC	SNV	SNV
4	7.75074e-05	0.000303099	2	dnl4∆	TGCTCATCAATCGTTCGGACTCGACGAATTTGGTCGTTCAGGCAAGGGGCCTGAAATTTACAAATTGTTCGATTTCACAGCGGACGGTGTTGCGACAAGGGCTGAAAAGACAATCAATTACTACAAAGGAAAGCAGTTGCTTTCTCCTATGGGAAGAGCTTTCTAAGTCTGAAGAAGTAAACAGTTCTTTGCTATTTCACACTTCCTGGTTGATGGTCACTTGCTGCCTGAA	TCACAGCGGACGGTGTTGCG	T	CAAGGGCTGAAAAGACAATC	A	104	105	-29	-28	-29	-28	-29	-28	grey		-1		-1		-1	1	1	0	AT->TA	SNV	SNV
4	7.75074e-05	0.000303099	2	dnl4∆	TGCTCATCAATCGTTCGGACTCGACGAATTTGGTCGTTCAGGCAAGGGGCCTGAAATTTACAAATTGTTCGATTTCACAGCGGACGGTGATGCGTCAAGGGCTGAAAAGACAATCAATTACTACAAAGGAAAGCAGTTGCTTTCTCCTATGGGAAGAGCTTTCTAAGTCTGAAGAAGTAAACAGTTCTTTGCTATTTCACACTTCCTGGTTGATGGTCACTTGCTGCCTGAA	CGATTTCACAGCGGACGGTG	T	TGCGTCAAGGGCTGAAAAGA	A	99	100	-34	-33	-34	-33	-34	-33	grey		-1		-1		-1	1	1	0	AT->TA	SNV	SNV
4	7.75074e-05	0.000303099	2	dnl4∆	TGCTCATCAATCGTTCGGACTCGACGAATTTGGTCGTTCAGGCAAGCGGCCTGAAATTTACAAATTGTTCGATTTCACAGCGGACGGTGTTGCGTCAAGGGCTGAAAAGACAATCAATTACTACAAAGGAAAGCAGTTGCTTTCTCCTATGGGAAGAGCTTTCTAAGTCTGAAGAAGTAAACAGTTCTTTGCTATTTCACACTTCCTGGTTGATGGTCACTTGCTGCCTGAA	AATTTGGTCGTTCAGGCAAG	G	GGCCTGAAATTTACAAATTG	C	56	57	-77	-76	-77	-76	-77	-76	grey		-1		-1		-1	1	1	0	GC->CG	SNV	SNV
4	7.75074e-05	0.000303099	2	dnl4∆	TGCTCATCAATCGTTCGGGCTCGACGAATTTGGTCGTTCAGGCAAGGGGCCTGAAATTTACAAATTGTTCGATTTCACAGCGGACGGTGTTGCGTCAAGGGCTGAAAAGACAATCAATTACTACAAAGGAAAGCAGTTGCTTTCTCCTATGGGAAGAGCTTTCTAAGTCTGAAGAAGTAAACAGTTCTTTGCTATTTCACACTTCCTGGTTGATGGTCACTTGCTGCCTGAA	TGCTCATCAATCGTTCGG	A	CTCGACGAATTTGGTCGTTC	G	28	29	-105	-104	-105	-104	-105	-104	grey		-1		-1		-1	1	1	0	AT->GC	SNV	SNV
4	7.75074e-05	0.000303099	2	dnl4∆	TGCTCATCAATCGTTCGGACTCGACGAATTTGGTCGTTCAGGCAAGGGGCCTGAAACTTACAAATTGTTCGATTTCACAGCGGACGGTGTTGCGTCAAGGGCTGAAAAGACAATCAATTACTACAAAGGAAAGCAGTTGCTTTCTCCTATGGGAAGAGCTTTCTAAGTCTGAAGAAGTAAACAGTTCTTTGCTATTTCACACTTCCTGGTTGATGGTCACTTGCTGCCTGAA	TTCAGGCAAGGGGCCTGAAA	T	TTACAAATTGTTCGATTTCA	C	66	67	-67	-66	-67	-66	-67	-66	grey		-1		-1		-1	1	1	0	AT->GC	SNV	SNV
4	7.75074e-05	0.000303099	2	dnl4∆	TGCTCATCAATCGTTCGGACTCGACGAATTTGGTCGTTCAGGCAAGGGGCCTGAAATTTACAAATTGTTCGATTTCACAGCGGAAGGTGTTGCGTCAAGGGCTGAAAAGACAATCAATTACTACAAAGGAAAGCAGTTGCTTTCTCCTATGGGAAGAGCTTTCTAAGTCTGAAGAAGTAAACAGTTCTTTGCTATTTCACACTTCCTGGTTGATGGTCACTTGCTGCCTGAA	TTGTTCGATTTCACAGCGGA	C	GGTGTTGCGTCAAGGGCTGA	A	94	95	-39	-38	-39	-38	-39	-38	grey		-1		-1		-1	1	1	0	GC->TA	SNV	SNV
4	7.75074e-05	0.000303099	2	dnl4∆	TGCTCATCAATCGTTCGGACTCGACGAATTTGGTCGTTCAGGCAAGGGGCCTGAAATTTACAAATTGTTCGATTTCACAGCGGACGGTGTTGCGTCAAGGGCTGAAAAGACAATCAATTACTACAAAGGAAAGCAGTTGCTTTCTCCTATGGGAAGAGCTTTCTAAGTCTTAAGAAGTAAACAGTTCTTTGCTATTTCACACTTCCTGGTTGATGGTCACTTGCTGCCTGAA	GGGAAGAGCTTTCTAAGTCT	G	AAGAAGTAAACAGTTCTTTG	T	180	181	47	48	47	48	47	48	grey		-1		-1		-1	1	1	0	GC->TA	SNV	SNV
4	7.75074e-05	0.000303099	2	dnl4∆	TGCTCATCAATCGTTCGGACTCGACGAATTTGGTCGTTCAGGCAAGGGGCCTGAAATTTACAAATTGTTCGATTTCACAGCGGACGGTGTTGCGTCAAGGGCTAAAAAGACAATCAATTACTACAAAGGAAAGCAGTTGCTTTCTCCTATGGGAAGAGCTTTCTAAGTCTGAAGAAGTAAACAGTTCTTTGCTATTTCACACTTCCTGGTTGATGGTCACTTGCTGCCTGAA	ACGGTGTTGCGTCAAGGGCT	G	AAAAGACAATCAATTACTAC	A	113	114	-20	-19	-20	-19	-20	-19	grey		-1		-1		-1	1	1	0	GC->AT	SNV	SNV
4	7.75074e-05	0.000303099	2	dnl4∆	TGCTCATCAATCGTTCGGACTCGACGAATTTGGACGTTCAGGCAAGGGGCCTGAAATTTACAAATTGTTCGATTTCACAGCGGACGGTGTTGCGTCAAGGGCTGAAAAGACAATCAATTACTACAAAGGAAAGCAGTTGCTTTCTCCTATGGGAAGAGCTTTCTAAGTCTGAAGAAGTAAACAGTTCTTTGCTATTTCACACTTCCTGGTTGATGGTCACTTGCTGCCTGAA	TTCGGACTCGACGAATTTGG	T	CGTTCAGGCAAGGGGCCTGA	A	43	44	-90	-89	-90	-89	-90	-89	grey		-1		-1		-1	1	1	0	AT->TA	SNV	SNV
4	7.75074e-05	0.000303099	2	dnl4∆	TGCTCATCAATCGTTCGGACTCGACGAATTTGGTCGTTCAGGCATGGGGCCTGAAATTTACAAATTGTTCGATTTCACAGCGGACGGTGTTGCGTCAAGGGCTGAAAAGACAATCAATTACTACAAAGGAAAGCAGTTGCTTTCTCCTATGGGAAGAGCTTTCTAAGTCTGAAGAAGTAAACAGTTCTTTGCTATTTCACACTTCCTGGTTGATGGTCACTTGCTGCCTGAA	CGAATTTGGTCGTTCAGGCA	A	GGGGCCTGAAATTTACAAAT	T	54	55	-79	-78	-79	-78	-79	-78	grey		-1		-1		-1	1	1	0	AT->TA	SNV	SNV
4	7.75074e-05	0.000303099	2	dnl4∆	TGCTCATCAATCGTTCGGACTCGACGAATTTGGTCATTCAGGCAAGGGGCCTGAAATTTACAAATTGTTCGATTTCACAGCGGACGGTGTTGCGTCAAGGGCTGAAAAGACAATCAATTACTACAAAGGAAAGCAGTTGCTTTCTCCTATGGGAAGAGCTTTCTAAGTCTGAAGAAGTAAACAGTTCTTTGCTATTTCACACTTCCTGGTTGATGGTCACTTGCTGCCTGAA	CGGACTCGACGAATTTGGTC	G	TTCAGGCAAGGGGCCTGAAA	A	45	46	-88	-87	-88	-87	-88	-87	grey		-1		-1		-1	1	1	0	GC->AT	SNV	SNV
4	7.75074e-05	0.000303099	2	dnl4∆	TGCTCATCAATCGTTCGGACTCGACGAATTTGGTCGTTCAGGCAAGGGGCCTGAAATTTACAAATTGTTCGATTTCACAGCGGACGGTGTTGCGTCAAGGGCTGAAAAGACAATCAATTACTACAAAGGAAAGCAGTTGCTTTCTCCTATGGGAAGAGCTTTCTGAGTCTGAAGAAGTAAACAGTTCTTTGCTATTTCACACTTCCTGGTTGATGGTCACTTGCTGCCTGAA	TCCTATGGGAAGAGCTTTCT	A	AGTCTGAAGAAGTAAACAGT	G	174	175	41	42	41	42	41	42	grey		-1		-1		-1	1	1	0	AT->GC	SNV	SNV
4	7.75074e-05	0.000303099	2	dnl4∆	TGCTCATCAATCGTTCGGACTCGACGAATTTGGTCGTTCAGGCAAGGGGCCTGAAATTTACAAATTGTTCGATTTCACAGCGGACGGTGTTGCGTCAAGGGCTGAAAAGACAACCAATTACTACAAAGGAAAGCAGTTGCTTTCTCCTATGGGAAGAGCTTTCTAAGTCTGAAGAAGTAAACAGTTCTTTGCTATTTCACACTTCCTGGTTGATGGTCACTTGCTGCCTGAA	GTCAAGGGCTGAAAAGACAA	T	CAATTACTACAAAGGAAAGC	C	123	124	-10	-9	-10	-9	-10	-9	grey		-1		-1		-1	1	1	0	AT->GC	SNV	SNV
4	7.75074e-05	0.000303099	2	dnl4∆	TGCTCATCAATCGTTCGGACTCGACGAATTTGGTCGTTCAGGCAAGGGGCCTGAAATTTACAAATTGTTCGATTTCACAGCGGACGGTGTTGCGTCAAGGGCTGAAAAGACAATCAATTACTACAAAGGAAAGCAGTTGCTTTCTCCTATGGGAATAGCTTTCTAAGTCTGAAGAAGTAAACAGTTCTTTGCTATTTCACACTTCCTGGTTGATGGTCACTTGCTGCCTGAA	GTTGCTTTCTCCTATGGGAA	G	AGCTTTCTAAGTCTGAAGAA	T	165	166	32	33	32	33	32	33	grey		-1		-1		-1	1	1	0	GC->TA	SNV	SNV
4	7.75074e-05	0.000303099	2	dnl4∆	TGCTCATCAATCGTTCGGACTCGACGAATTTGGTCGTTCAGACAAGGGGCCTGAAATTTACAAATTGTTCGATTTCACAGCGGACGGTGTTGCGTCAAGGGCTGAAAAGACAATCAATTACTACAAAGGAAAGCAGTTGCTTTCTCCTATGGGAAGAGCTTTCTAAGTCTGAAGAAGTAAACAGTTCTTTGCTATTTCACACTTCCTGGTTGATGGTCACTTGCTGCCTGAA	CGACGAATTTGGTCGTTCAG	G	CAAGGGGCCTGAAATTTACA	A	51	52	-82	-81	-82	-81	-82	-81	grey		-1		-1		-1	1	1	0	GC->AT	SNV	SNV
4	7.75074e-05	0.000303099	2	dnl4∆	TGCTCATCAATCGTTCGGACTCGACGAATTTGGTCGTTCAGGCAAGGGGCCTGAAATTTACAAATTGTTCGATTTCACAGCGGACGGTGTTGCGTCAAGGGCTGAAAAGACAATCAATTACTACAAAGGAAAGCAGTTGCTTTCTCCTATGGGAAGAGCTTTCTAATTCTGAAGAAGTAAACAGTTCTTTGCTATTTCACACTTCCTGGTTGATGGTCACTTGCTGCCTGAA	CTATGGGAAGAGCTTTCTAA	G	TCTGAAGAAGTAAACAGTTC	T	176	177	43	44	43	44	43	44	grey		-1		-1		-1	1	1	0	GC->TA	SNV	SNV
4	7.75074e-05	0.000303099	2	dnl4∆	TGCTCATCAATCGTTCGGACTCGACGAATTTGGTCGTTCAGGCAAGGGGCCTGAAATTTACAAATTGTTCGATTTCACAGCGGACGGTGTTGCGTCAAGGGCTGAAAAGACAATCAATTACTACAAAGGAAAGCAGTTGCTTCCTCCTATGGGAAGAGCTTTCTAAGTCTGAAGAAGTAAACAGTTCTTTGCTATTTCACACTTCCTGGTTGATGGTCACTTGCTGCCTGAA	ACAAAGGAAAGCAGTTGCTT	T	CTCCTATGGGAAGAGCTTTC	C	152	153	19	20	19	20	19	20	grey		-1		-1		-1	1	1	0	AT->GC	SNV	SNV
4	7.75074e-05	0.000303099	2	dnl4∆	TGCTCATCAATCGTTCGGACTCGACGAATTTGGTCGTTCAGGCAAGGGGCCTGAAATTTACAAATTGTTCGATTTCACAGCGGACGGTGTTGCGTCAAGGGCTGAAAAGACAATCAATTACTATAAAGGAAAGCAGTTGCTTTCTCCTATGGGAAGAGCTTTCTAAGTCTGAAGAAGTAAACAGTTCTTTGCTATTTCACACTTCCTGGTTGATGGTCACTTGCTGCCTGAA	GAAAAGACAATCAATTACTA	C	AAAGGAAAGCAGTTGCTTTC	T	133	134	0	1	0	1	0	1	grey		-1		-1		-1	1	1	0	GC->AT	SNV	SNV
4	7.75074e-05	0.000303099	2	dnl4∆	TGCTCATCAATCGTTCGGACTCGACGAATTTGGTCGTTCAGGCAAGGGGCCTGAAATTTACAAATTGTTCGATTTCACAGCGGGCGGTGTTGCGTCAAGGGCTGAAAAGACAATCAATTACTACAAAGGAAAGCAGTTGCTTTCTCCTATGGGAAGAGCTTTCTAAGTCTGAAGAAGTAAACAGTTCTTTGCTATTTCACACTTCCTGGTTGATGGTCACTTGCTGCCTGAAA	ATTGTTCGATTTCACAGCGG	A	CGGTGTTGCGTCAAGGGCTG	G	93	94	-40	-39	-40	-39	-40	-39	grey		-1		-1		-1	1	1	0	AT->GC	SNV	SNV
3	5.81305e-05	0.000227324	2	dnl4∆	TGCTCATCAATCGTTCGGACTCGACGAATTTGATCGTTCAGGCAAGGGGCCTGAAATTTACAAATTGTTCGATTTCACAGCGGACGGTGTTGCGTCAAGGGCTGAAAAGACAATCAATTACTACAAAGGAAAGCAGTTGCTTTCTCCTATGGGAAGAGCTTTCTAAGTCTGAAGAAGTAAACAGTTCTTTGCTATTTCACACTTCCTGGTTGATGGTCACTTGCTGCCTGAA	GTTCGGACTCGACGAATTTG	G	TCGTTCAGGCAAGGGGCCTG	A	42	43	-91	-90	-91	-90	-91	-90	grey		-1		-1		-1	1	1	0	GC->AT	SNV	SNV
3	5.81305e-05	0.000227324	2	dnl4∆	TGCTCATCAATCGTTCGGACTCGACGAATTTGGTCGTTCAGGCAAGGGGCCTGAAATTTACAAATTGTTCGATTTCACAGCGGACGGTGTTGCGTCAAGGGCTGAAAAGACAATCAATTACTACAAAGGAAAGCAGTTGCTTTCTCCTATGGGAAGATCTTTCTAAGTCTGAAGAAGTAAACAGTTCTTTGCTATTTCACACTTCCTGGTTGATGGTCACTTGCTGCCTGAA	TGCTTTCTCCTATGGGAAGA	G	CTTTCTAAGTCTGAAGAAGT	T	167	168	34	35	34	35	34	35	grey		-1		-1		-1	1	1	0	GC->TA	SNV	SNV
3	5.81305e-05	0.000227324	2	dnl4∆	TGCTCATCAATCGTTCGGACTCGACGAATTTGGTCGTTCAGGCAAGGGGCCTGAAATTTACAAATTGTTCGATTTCACAGCGGACGGTGTTGCGTCAAGGGCTGGAAAGACAATCAATTACTACAAAGGAAAGCAGTTGCTTTCTCCTATGGGAAGAGCTTTCTAAGTCTGAAGAAGTAAACAGTTCTTTGCTATTTCACACTTCCTGGTTGATGGTCACTTGCTGCCTGAA	CGGTGTTGCGTCAAGGGCTG	A	AAAGACAATCAATTACTACA	G	114	115	-19	-18	-19	-18	-19	-18	grey		-1		-1		-1	1	1	0	AT->GC	SNV	SNV
3	5.81305e-05	0.000227324	2	dnl4∆	TGCTCATCAATCGTTCGGACTCGACGAATTTGGTCGTTCAGGCAAGGGGCCTGAAATTTACAGATTGTTCGATTTCACAGCGGACGGTGTTGCGTCAAGGGCTGAAAAGACAATCAATTACTACAAAGGAAAGCAGTTGCTTTCTCCTATGGGAAGAGCTTTCTAAGTCTGAAGAAGTAAACAGTTCTTTGCTATTTCACACTTCCTGGTTGATGGTCACTTGCTGCCTGAA	CAAGGGGCCTGAAATTTACA	A	ATTGTTCGATTTCACAGCGG	G	72	73	-61	-60	-61	-60	-61	-60	grey		-1		-1		-1	1	1	0	AT->GC	SNV	SNV
3	5.81305e-05	0.000227324	2	dnl4∆	TGCTCATCAATCGTTCGGACTCGACGAATTTGGTCGTTCAGGCAAGGGGCCTGAAATTTACAAATTGTTCGATTTCACAGCGGACGGTGTTGCGTCAAGGGCTGAAAAGACAATCAATTACTACAAAGGAAAGCATTTGCTTTCTCCTATGGGAAGAGCTTTCTAAGTCTGAAGAAGTAAACAGTTCTTTGCTATTTCACACTTCCTGGTTGATGGTCACTTGCTGCCTGAA	AATTACTACAAAGGAAAGCA	G	TTGCTTTCTCCTATGGGAAG	T	145	146	12	13	12	13	12	13	grey		-1		-1		-1	1	1	0	GC->TA	SNV	SNV
3	5.81305e-05	0.000227324	2	dnl4∆	TGCTCATCAATCGTTCGGACTCGACGAATTTGGTCGTTCAGGCAAGGGGCCTGAAATTTACAAATTGTTCGATTTCACAGCGGACGGTGTTGCGTCAAGGGCTGAAAAGACAATCAATTACTACAAAGGAAAGCAGTTGCTTTCTCCTATAGGAAGAGCTTTCTAAGTCTGAAGAAGTAAACAGTTCTTTGCTATTTCACACTTCCTGGTTGATGGTCACTTGCTGCCTGAA	AAGCAGTTGCTTTCTCCTAT	G	GGAAGAGCTTTCTAAGTCTG	A	160	161	27	28	27	28	27	28	grey		-1		-1		-1	1	1	0	GC->AT	SNV	SNV
3	5.81305e-05	0.000227324	2	dnl4∆	TGCTCATCAATCGTTCGGACTCGACGAATTTGGTCGTTCAGGCAAGGGGCCTGAAATTTACAAATTGTTCGATTTCACAGCGGACGGTGTTGCGTCAAGGGCTGAAAAGACAATCAATTATTACAAAGGAAAGCAGTTGCTTTCTCCTATGGGAAGAGCTTTCTAAGTCTGAAGAAGTAAACAGTTCTTTGCTATTTCACACTTCCTGGTTGATGGTCACTTGCTGCCTGAA	GCTGAAAAGACAATCAATTA	C	TACAAAGGAAAGCAGTTGCT	T	130	131	-3	-2	-3	-2	-3	-2	grey		-1		-1		-1	1	1	0	GC->AT	SNV	SNV
3	5.81305e-05	0.000227324	2	dnl4∆	TGCTCATCAATCGTTCGGACTCGACGAATTTGGTCGTTCAGGCAAGGGGCCTGAAATTTACAAATTGTTCGATTTCACAGCGGACGGTGTTGCGTCAAGGGCTGAAAAGACAATCAATTACTACAAAGGAAAGCAGTTGCTTTCTCCTATGGGAAGAGCTTTCTAAGTCTAAAGAAGTAAACAGTTCTTTGCTATTTCACACTTCCTGGTTGATGGTCACTTGCTGCCTGAA	GGGAAGAGCTTTCTAAGTCT	G	AAGAAGTAAACAGTTCTTTG	A	180	181	47	48	47	48	47	48	grey		-1		-1		-1	1	1	0	GC->AT	SNV	SNV
3	5.81305e-05	0.000227324	2	dnl4∆	TGCTCATCAATCGTTCGGACTCGGCGAATTTGGTCGTTCAGGCAAGGGGCCTGAAATTTACAAATTGTTCGATTTCACAGCGGACGGTGTTGCGTCAAGGGCTGAAAAGACAATCAATTACTACAAAGGAAAGCAGTTGCTTTCTCCTATGGGAAGAGCTTTCTAAGTCTGAAGAAGTAAACAGTTCTTTGCTATTTCACACTTCCTGGTTGATGGTCACTTGCTGCCTGAA	TCATCAATCGTTCGGACTCG	A	CGAATTTGGTCGTTCAGGCA	G	33	34	-100	-99	-100	-99	-100	-99	grey		-1		-1		-1	1	1	0	AT->GC	SNV	SNV
3	5.81305e-05	0.000227324	2	dnl4∆	TGCTCATCAATCGTTCGGACTCGACGAATTTGGTCGTTCAGGCAAGGGGCCTGAAATTTACAAATTGTTCGATTTCACAGCGGACGGTGTTGCGTCAAGGGCTGAAAAGACAATCAATTACTACAAAGCAAAGCAGTTGCTTTCTCCTATGGGAAGAGCTTTCTAAGTCTGAAGAAGTAAACAGTTCTTTGCTATTTCACACTTCCTGGTTGATGGTCACTTGCTGCCTGAA	GACAATCAATTACTACAAAG	G	AAAGCAGTTGCTTTCTCCTA	C	138	139	5	6	5	6	5	6	grey		-1		-1		-1	1	1	0	GC->CG	SNV	SNV
3	5.81305e-05	0.000227324	2	dnl4∆	TGCTCATCAATCGTTCGGACTCGACGAATTTGGTCGTTCAGGCAAGGGGCCTGAAATTTACAAATTGTTCGATTTCACAGCGGACGGTGTTGCGTCAAGGGCTGAAAAGACAATCAATTACTACAAAGGAAAGCAGTTGCTTTCTCCTATGGAAAGAGCTTTCTAAGTCTGAAGAAGTAAACAGTTCTTTGCTATTTCACACTTCCTGGTTGATGGTCACTTGCTGCCTGAA	GCAGTTGCTTTCTCCTATGG	G	AAGAGCTTTCTAAGTCTGAA	A	162	163	29	30	29	30	29	30	grey		-1		-1		-1	1	1	0	GC->AT	SNV	SNV
3	5.81305e-05	0.000227324	2	dnl4∆	TGCTCATCAATCGTTCGGACTCGACGAATTTGGTCGTTCAGGCAAGGGGCCTGAAATTTACAAATTGTTCGATTTCACAGCGGACGGTGTAGCGTCAAGGGCTGAAAAGACAATCAATTACTACAAAGGAAAGCAGTTGCTTTCTCCTATGGGAAGAGCTTTCTAAGTCTGAAGAAGTAAACAGTTCTTTGCTATTTCACACTTCCTGGTTGATGGTCACTTGCTGCCTGAA	GATTTCACAGCGGACGGTGT	T	GCGTCAAGGGCTGAAAAGAC	A	100	101	-33	-32	-33	-32	-33	-32	grey		-1		-1		-1	1	1	0	AT->TA	SNV	SNV
3	5.81305e-05	0.000227324	2	dnl4∆	TGCTCATCAATCGTTCGGACTCGACGAATTTGGTCGTTCAGGCAAGGGGCCTGAAATTTACAAATTGTTTGATTTCACAGCGGACGGTGTTGCGTCAAGGGCTGAAAAGACAATCAATTACTACAAAGGAAAGCAGTTGCTTTCTCCTATGGGAAGAGCTTTCTAAGTCTGAAGAAGTAAACAGTTCTTTGCTATTTCACACTTCCTGGTTGATGGTCACTTGCTGCCTGAA	CCTGAAATTTACAAATTGTT	C	GATTTCACAGCGGACGGTGT	T	79	80	-54	-53	-54	-53	-54	-53	grey		-1		-1		-1	1	1	0	GC->AT	SNV	SNV
3	5.81305e-05	0.000227324	2	dnl4∆	TGCTCATCAATCGTTCGGACTCGACGAATTTGGTCGTTCAGGCAAGGGGCCTTAAATTTACAAATTGTTCGATTTCACAGCGGACGGTGTTGCGTCAAGGGCTGAAAAGACAATCAATTACTACAAAGGAAAGCAGTTGCTTTCTCCTATGGGAAGAGCTTTCTAAGTCTGAAGAAGTAAACAGTTCTTTGCTATTTCACACTTCCTGGTTGATGGTCACTTGCTGCCTGAA	GTCGTTCAGGCAAGGGGCCT	G	AAATTTACAAATTGTTCGAT	T	62	63	-71	-70	-71	-70	-71	-70	grey		-1		-1		-1	1	1	0	GC->TA	SNV	SNV
3	5.81305e-05	0.000227324	2	dnl4∆	TGCTCATCAATCGTTCGGACTCGACGAATTTGGTCGTTTAGGCAAGGGGCCTGAAATTTACAAATTGTTCGATTTCACAGCGGACGGTGTTGCGTCAAGGGCTGAAAAGACAATCAATTACTACAAAGGAAAGCAGTTGCTTTCTCCTATGGGAAGAGCTTTCTAAGTCTGAAGAAGTAAACAGTTCTTTGCTATTTCACACTTCCTGGTTGATGGTCACTTGCTGCCTGAA	ACTCGACGAATTTGGTCGTT	C	AGGCAAGGGGCCTGAAATTT	T	48	49	-85	-84	-85	-84	-85	-84	grey		-1		-1		-1	1	1	0	GC->AT	SNV	SNV
3	5.81305e-05	0.000227324	2	dnl4∆	TGCTCATCAATCGTTCGGACTCGACGAATTTGGTCGTTCAGGCAAGGGGCCTGAAATTTACAAATTGTTCGATTTCACAGCGGACGGTGTTGCGTCAAGGGCTGAAAAGACAATCAATTACTACAAAGGAAAGCAGTTGCTTTCTGCTATGGGAAGAGCTTTCTAAGTCTGAAGAAGTAAACAGTTCTTTGCTATTTCACACTTCCTGGTTGATGGTCACTTGCTGCCTGAA	AAGGAAAGCAGTTGCTTTCT	C	CTATGGGAAGAGCTTTCTAA	G	155	156	22	23	22	23	22	23	grey		-1		-1		-1	1	1	0	GC->CG	SNV	SNV
3	5.81305e-05	0.000227324	2	dnl4∆	TGCTCATCAATCGTTCGGACTCGACGAATTTGGTCGTTCAGGCAAGGGGCCTGAAATTTACAAATTGTTCGATTTCACAGCGGACGGTGTTGCGTCAAGGGCTGAAAAGACAATCAATTACTACAAAGAAAAGCAGTTGCTTTCTCCTATGGGAAGAGCTTTCTAAGTCTGAAGAAGTAAACAGTTCTTTGCTATTTCACACTTCCTGGTTGATGGTCACTTGCTGCCTGAA	GACAATCAATTACTACAAAG	G	AAAGCAGTTGCTTTCTCCTA	A	138	139	5	6	5	6	5	6	grey		-1		-1		-1	1	1	0	GC->AT	SNV	SNV
3	5.81305e-05	0.000227324	2	dnl4∆	TGCTCATCAATCGTTCGGACTCGACGAATTTGGTCGTTCAGGCAAGGGGCCTGAAATTTACAAATTGTTCGATTTCACAGCGGACGGTGTTGCGTCAAGGGCTGAAAAGACATTCAATTACTACAAAGGAAAGCAGTTGCTTTCTCCTATGGGAAGAGCTTTCTAAGTCTGAAGAAGTAAACAGTTCTTTGCTATTTCACACTTCCTGGTTGATGGTCACTTGCTGCCTGAA	CGTCAAGGGCTGAAAAGACA	A	TCAATTACTACAAAGGAAAG	T	122	123	-11	-10	-11	-10	-11	-10	grey		-1		-1		-1	1	1	0	AT->TA	SNV	SNV
3	5.81305e-05	0.000227324	2	dnl4∆	TGCTCATCAATCGTTCGGACTCGACGAATTTGGTCGTTCAGGCAAGGGGCCTGAAATTTACAAATTGTTCGATTTCACAGCGGACGGTGTTGCGTCAAGGGCTGAAAAGACAATCAATTACTACAAAGGAAAGCAGTAGCTTTCTCCTATGGGAAGAGCTTTCTAAGTCTGAAGAAGTAAACAGTTCTTTGCTATTTCACACTTCCTGGTTGATGGTCACTTGCTGCCTGAA	TTACTACAAAGGAAAGCAGT	T	GCTTTCTCCTATGGGAAGAG	A	147	148	14	15	14	15	14	15	grey		-1		-1		-1	1	1	0	AT->TA	SNV	SNV
3	5.81305e-05	0.000227324	2	dnl4∆	TGCTCATCAATCGTTCGGACTCGACGAATTTGGTCGTTCAGGCAAGGGGCCTGAAATTTACAAATTGTTCGATTTCACAGCGGACGGTGTTGCGCCAAGGGCTGAAAAGACAATCAATTACTACAAAGGAAAGCAGTTGCTTTCTCCTATGGGAAGAGCTTTCTAAGTCTGAAGAAGTAAACAGTTCTTTGCTATTTCACACTTCCTGGTTGATGGTCACTTGCTGCCTGAA	TCACAGCGGACGGTGTTGCG	T	CAAGGGCTGAAAAGACAATC	C	104	105	-29	-28	-29	-28	-29	-28	grey		-1		-1		-1	1	1	0	AT->GC	SNV	SNV
3	5.81305e-05	0.000227324	2	dnl4∆	TGCTCATCAATCGTTCGGACTCGACGAATTTGGTCGTTCAGGCAAGGGGCCTGAAATTTACAAATTGTTCGATTTCACAGCAGACGGTGTTGCGTCAAGGGCTGAAAAGACAATCAATTACTACAAAGGAAAGCAGTTGCTTTCTCCTATGGGAAGAGCTTTCTAAGTCTGAAGAAGTAAACAGTTCTTTGCTATTTCACACTTCCTGGTTGATGGTCACTTGCTGCCTGAA	AAATTGTTCGATTTCACAGC	G	GACGGTGTTGCGTCAAGGGC	A	91	92	-42	-41	-42	-41	-42	-41	grey		-1		-1		-1	1	1	0	GC->AT	SNV	SNV
3	5.81305e-05	0.000227324	2	dnl4∆	TGCTCATCAATCGTTCGGACTCGACGAATTTAGTCGTTCAGGCAAGGGGCCTGAAATTTACAAATTGTTCGATTTCACAGCGGACGGTGTTGCGTCAAGGGCTGAAAAGACAATCAATTACTACAAAGGAAAGCAGTTGCTTTCTCCTATGGGAAGAGCTTTCTAAGTCTGAAGAAGTAAACAGTTCTTTGCTATTTCACACTTCCTGGTTGATGGTCACTTGCTGCCTGAA	CGTTCGGACTCGACGAATTT	G	GTCGTTCAGGCAAGGGGCCT	A	41	42	-92	-91	-92	-91	-92	-91	grey		-1		-1		-1	1	1	0	GC->AT	SNV	SNV
3	5.81305e-05	0.000227324	2	dnl4∆	TGCTCATCAATCGTTCGGACTCGACGAATTTGGTCGTTCAGGCAAGGGGCCTGAAATTTACAAATTGTTCGATTTCACAGCGGACGGTATTGCGTCAAGGGCTGAAAAGACAATCAATTACTACAAAGGAAAGCAGTTGCTTTCTCCTATGGGAAGAGCTTTCTAAGTCTGAAGAAGTAAACAGTTCTTTGCTATTTCACACTTCCTGGTTGATGGTCACTTGCTGCCTGAA	TCGATTTCACAGCGGACGGT	G	TTGCGTCAAGGGCTGAAAAG	A	98	99	-35	-34	-35	-34	-35	-34	grey		-1		-1		-1	1	1	0	GC->AT	SNV	SNV
3	5.81305e-05	0.000227324	2	dnl4∆	TGCTCATCAATCGTTCGGACTCGACGAATTTGGTCGTTCAGGCAAGGGGCCTGAAATTTACAAATTGTTCGATTTCACAGCGGACGGTGTTGCGTCAAGGGCTGAAAAGACAATCAATTACTACAAAGGAAAGCAGTTGCTTTCTCCTATGGGAAGAGCTTTCTAAATCTGAAGAAGTAAACAGTTCTTTGCTATTTCACACTTCCTGGTTGATGGTCACTTGCTGCCTGAA	CTATGGGAAGAGCTTTCTAA	G	TCTGAAGAAGTAAACAGTTC	A	176	177	43	44	43	44	43	44	grey		-1		-1		-1	1	1	0	GC->AT	SNV	SNV
3	5.81305e-05	0.000227324	2	dnl4∆	TGCTCATCAATCGTTCGGACTCGACGAATTTGGTCGTTCAGGCAAGGGGCCTGAAATTTACAAATTGTTCGATTTCACAGCGGACGGTGTTGCGTCAAGGGCTGAAAAGACAATCAATTACTACAAAGGTAAGCAGTTGCTTTCTCCTATGGGAAGAGCTTTCTAAGTCTGAAGAAGTAAACAGTTCTTTGCTATTTCACACTTCCTGGTTGATGGTCACTTGCTGCCTGAA	ACAATCAATTACTACAAAGG	A	AAGCAGTTGCTTTCTCCTAT	T	139	140	6	7	6	7	6	7	grey		-1		-1		-1	1	1	0	AT->TA	SNV	SNV
3	5.81305e-05	0.000227324	2	dnl4∆	TGCTCATCAATCGTTCGGACTCGACGAATTTGGTCGTTCAGGCAAGGGGCCTGAAATTTACAAATTGTTCGATTTCACAGCGGACGGTGTTGCGTCAAGGGCTGAAAAGACAATCAATTACTTCAAAGGAAAGCAGTTGCTTTCTCCTATGGGAAGAGCTTTCTAAGTCTGAAGAAGTAAACAGTTCTTTGCTATTTCACACTTCCTGGTTGATGGTCACTTGCTGCCTGAA	TGAAAAGACAATCAATTACT	A	CAAAGGAAAGCAGTTGCTTT	T	132	133	-1	0	-1	0	-1	0	grey		-1		-1		-1	1	1	0	AT->TA	SNV	SNV
3	5.81305e-05	0.000227324	2	dnl4∆	TGCTCATCAATCGTTCGGACTCGACGAATTTGGTCGTTCAGGCAAGGGGCCTGAAATTTACAAATTGTTCGATTTCACAGCGGACGGTGTTGCGTCAAGGGCTGAAAAGACAATCAATTACTACAAAGGAAAGCAGTTGCTTTCTCCCATGGGAAGAGCTTTCTAAGTCTGAAGAAGTAAACAGTTCTTTGCTATTTCACACTTCCTGGTTGATGGTCACTTGCTGCCTGAA	GGAAAGCAGTTGCTTTCTCC	T	ATGGGAAGAGCTTTCTAAGT	C	157	158	24	25	24	25	24	25	grey		-1		-1		-1	1	1	0	AT->GC	SNV	SNV
3	5.81305e-05	0.000227324	2	dnl4∆	TGCTCATCAATCGTTCGGACTCGACGAATTTGGTCGTTCAGGCAAGGGGCCTAAAATTTACAAATTGTTCGATTTCACAGCGGACGGTGTTGCGTCAAGGGCTGAAAAGACAATCAATTACTACAAAGGAAAGCAGTTGCTTTCTCCTATGGGAAGAGCTTTCTAAGTCTGAAGAAGTAAACAGTTCTTTGCTATTTCACACTTCCTGGTTGATGGTCACTTGCTGCCTGAA	GTCGTTCAGGCAAGGGGCCT	G	AAATTTACAAATTGTTCGAT	A	62	63	-71	-70	-71	-70	-71	-70	grey		-1		-1		-1	1	1	0	GC->AT	SNV	SNV
3	5.81305e-05	0.000227324	2	dnl4∆	TGCTCATCAATCGTTCGGACTCGACGAATTTGGTCGTTCAGGCAAGGGGCCTGAAATTTACAAATTGTTCGATTTCACAGCGGACGGTGTTGCGTCAAGGGCTGAAAAGACAATCAATTACTACAAAGGAAAGCAGTTGTTTTCTCCTATGGGAAGAGCTTTCTAAGTCTGAAGAAGTAAACAGTTCTTTGCTATTTCACACTTCCTGGTTGATGGTCACTTGCTGCCTGAA	ACTACAAAGGAAAGCAGTTG	C	TTTCTCCTATGGGAAGAGCT	T	149	150	16	17	16	17	16	17	grey		-1		-1		-1	1	1	0	GC->AT	SNV	SNV
3	5.81305e-05	0.000227324	2	dnl4∆	TGCTCATCAATCGTTCGGACTCGACGAATTTGGTCGTTCAGGCAAGGGGCCTGAAATTTACAAATTGTTCGATTTCACAGCGGACGGCGTTGCGTCAAGGGCTGAAAAGACAATCAATTACTACAAAGGAAAGCAGTTGCTTTCTCCTATGGGAAGAGCTTTCTAAGTCTGAAGAAGTAAACAGTTCTTTGCTATTTCACACTTCCTGGTTGATGGTCACTTGCTGCCTGAA	TTCGATTTCACAGCGGACGG	T	GTTGCGTCAAGGGCTGAAAA	C	97	98	-36	-35	-36	-35	-36	-35	grey		-1		-1		-1	1	1	0	AT->GC	SNV	SNV
3	5.81305e-05	0.000227324	2	dnl4∆	TGCTCATCAATCGTTCGGACTCGACGAATTTGGTCGTTCAGGCAAGGGGCCTGAAATTTACAAATTGTTCGATTTCACAGCGGACGGTGTTGCGTCAAGGGCTGAAAAGACAATCAATAACTACAAAGGAAAGCAGTTGCTTTCTCCTATGGGAAGAGCTTTCTAAGTCTGAAGAAGTAAACAGTTCTTTGCTATTTCACACTTCCTGGTTGATGGTCACTTGCTGCCTGAA	GGGCTGAAAAGACAATCAAT	T	ACTACAAAGGAAAGCAGTTG	A	128	129	-5	-4	-5	-4	-5	-4	grey		-1		-1		-1	1	1	0	AT->TA	SNV	SNV
3	5.81305e-05	0.000227324	2	dnl4∆	TGCTCATCAATCGTTCGGACTCGACGAATTTGGTCGTTCAGGCAGGGGGCCTGAAATTTACAAATTGTTCGATTTCACAGCGGACGGTGTTGCGTCAAGGGCTGAAAAGACAATCAATTACTACAAAGGAAAGCAGTTGCTTTCTCCTATGGGAAGAGCTTTCTAAGTCTGAAGAAGTAAACAGTTCTTTGCTATTTCACACTTCCTGGTTGATGGTCACTTGCTGCCTGAA	CGAATTTGGTCGTTCAGGCA	A	GGGGCCTGAAATTTACAAAT	G	54	55	-79	-78	-79	-78	-79	-78	grey		-1		-1		-1	1	1	0	AT->GC	SNV	SNV
3	5.81305e-05	0.000227324	2	dnl4∆	TGCTCATCAATCGTTCGGAATCGACGAATTTGGTCGTTCAGGCAAGGGGCCTGAAATTTACAAATTGTTCGATTTCACAGCGGACGGTGTTGCGTCAAGGGCTGAAAAGACAATCAATTACTACAAAGGAAAGCAGTTGCTTTCTCCTATGGGAAGAGCTTTCTAAGTCTGAAGAAGTAAACAGTTCTTTGCTATTTCACACTTCCTGGTTGATGGTCACTTGCTGCCTGAA	TGCTCATCAATCGTTCGGA	C	TCGACGAATTTGGTCGTTCA	A	29	30	-104	-103	-104	-103	-104	-103	grey		-1		-1		-1	1	1	0	GC->TA	SNV	SNV
3	5.81305e-05	0.000227324	2	dnl4∆	TGCTCATCAATCGTTCGGACTCGACGAATTTGGTCGTTCAGGCAAGGGACCTGAAATTTACAAATTGTTCGATTTCACAGCGGACGGTGTTGCGTCAAGGGCTGAAAAGACAATCAATTACTACAAAGGAAAGCAGTTGCTTTCTCCTATGGGAAGAGCTTTCTAAGTCTGAAGAAGTAAACAGTTCTTTGCTATTTCACACTTCCTGGTTGATGGTCACTTGCTGCCTGAA	TTTGGTCGTTCAGGCAAGGG	G	CCTGAAATTTACAAATTGTT	A	58	59	-75	-74	-75	-74	-75	-74	grey		-1		-1		-1	1	1	0	GC->AT	SNV	SNV
3	5.81305e-05	0.000227324	2	dnl4∆	TGCTCATCAATCGTTCGGACTCGACGAATTTGGTCGTTCAGGCAAGGGGCCTGAAATTTACAAATTGTTCGATTTCACAGCGGACGTTGTTGCGTCAAGGGCTGAAAAGACAATCAATTACTACAAAGGAAAGCAGTTGCTTTCTCCTATGGGAAGAGCTTTCTAAGTCTGAAGAAGTAAACAGTTCTTTGCTATTTCACACTTCCTGGTTGATGGTCACTTGCTGCCTGAA	GTTCGATTTCACAGCGGACG	G	TGTTGCGTCAAGGGCTGAAA	T	96	97	-37	-36	-37	-36	-37	-36	grey		-1		-1		-1	1	1	0	GC->TA	SNV	SNV
3	5.81305e-05	0.000227324	2	dnl4∆	TGCTCATCAATCGTTCGGACTCGAAGAATTTGGTCGTTCAGGCAAGGGGCCTGAAATTTACAAATTGTTCGATTTCACAGCGGACGGTGTTGCGTCAAGGGCTGAAAAGACAATCAATTACTACAAAGGAAAGCAGTTGCTTTCTCCTATGGGAAGAGCTTTCTAAGTCTGAAGAAGTAAACAGTTCTTTGCTATTTCACACTTCCTGGTTGATGGTCACTTGCTGCCTGAA	CATCAATCGTTCGGACTCGA	C	GAATTTGGTCGTTCAGGCAA	A	34	35	-99	-98	-99	-98	-99	-98	grey		-1		-1		-1	1	1	0	GC->TA	SNV	SNV
3	5.81305e-05	0.000227324	2	dnl4∆	TGCTCATCAATCGTTCGGACTCGACGAATTTGGTCGTTCAGGCAAGGGGCCTGAAATTTACAAATTGTTCGATTTCACAGCGGACGGTGTTGCGTCAAGGGCTGAAAAGACAATCAATTACTACAAAGGAAAGCAGTTGCTTTCTCCTATGGGAAGAGCTTTCTAAGTCTGAAGAATTAAACAGTTCTTTGCTATTTCACACTTCCTGGTTGATGGTCACTTGCTGCCTGAA	AGCTTTCTAAGTCTGAAGAA	G	TAAACAGTTCTTTGCTATTT	T	186	187	53	54	53	54	53	54	grey		-1		-1		-1	1	1	0	GC->TA	SNV	SNV
3	5.81305e-05	0.000227324	2	dnl4∆	TGCTCATCAATCGTTCGGACTCGACGAATTTGGTCGTTCAGGCAAGGGGCCTGAAATTTACAAATTGTTCGATTTCACAGCGGACGGTGTTGCGTCAAGGGCTGAAAAGACAATCAATTACTACAAAGGAAAGCAGTTGCTATCTCCTATGGGAAGAGCTTTCTAAGTCTGAAGAAGTAAACAGTTCTTTGCTATTTCACACTTCCTGGTTGATGGTCACTTGCTGCCTGAA	TACAAAGGAAAGCAGTTGCT	T	TCTCCTATGGGAAGAGCTTT	A	151	152	18	19	18	19	18	19	grey		-1		-1		-1	1	1	0	AT->TA	SNV	SNV
3	5.81305e-05	0.000227324	2	dnl4∆	TGCTCATCAATCGTTCGGACTCGACGAATTTGGTCGTTCAGGCAAGGGGCCTGAAATTTACAAATTGTTCGATTTCACAGCGGACGGTGTTGCGTCAAGGGCTGAAAAGACTATCAATTACTACAAAGGAAAGCAGTTGCTTTCTCCTATGGGAAGAGCTTTCTAAGTCTGAAGAAGTAAACAGTTCTTTGCTATTTCACACTTCCTGGTTGATGGTCACTTGCTGCCTGAA	GCGTCAAGGGCTGAAAAGAC	A	ATCAATTACTACAAAGGAAA	T	121	122	-12	-11	-12	-11	-12	-11	grey		-1		-1		-1	1	1	0	AT->TA	SNV	SNV
3	5.81305e-05	0.000227324	2	dnl4∆	TGCTCATCAATCGTTCGGACTCGACGAATTTGGTCGTTCAGGCAAGGGGCCTGAAATTTACAAATTGTTCGATTTCACAGCGGACGGTGTTGCGTCAAGGGCTGAAAAGACAATCAATTACTACAAAGGAAAGCAGTTGCTTTCTCCTATGGGAAGAGCTTCCTAAGTCTGAAGAAGTAAACAGTTCTTTGCTATTTCACACTTCCTGGTTGATGGTCACTTGCTGCCTGAA	TTCTCCTATGGGAAGAGCTT	T	CTAAGTCTGAAGAAGTAAAC	C	171	172	38	39	38	39	38	39	grey		-1		-1		-1	1	1	0	AT->GC	SNV	SNV
2	3.87537e-05	0.00015155	2	dnl4∆	TGCTCATCAATCGTTCGGACTCGACGAATTTGGTCGTTCAGGCAAGGGGCCTGAAATTTACAAATTGTTCGATGTCACAGCGGACGGTGTTGCGTCAAGGGCTGAAAAGACAATCAATTACTACAAAGGAAAGCAGTTGCTTTCTCCTATGGGAAGAGCTTTCTAAGTCTGAAGAAGTAAACAGTTCTTTGCTATTTCACACTTCCTGGTTGATGGTCACTTGCTGCCTGAA	AAATTTACAAATTGTTCGAT	T	TCACAGCGGACGGTGTTGCG	G	83	84	-50	-49	-50	-49	-50	-49	grey		-1		-1		-1	1	1	0	AT->CG	SNV	SNV
2	3.87537e-05	0.00015155	2	dnl4∆	TGCTCATCAATCGTTCGGACTCGACGAATTTGGTCGTTCAGGCAAGGGGCTTGAAATTTACAAATTGTTCGATTTCACAGCGGACGGTGTTGCGTCAAGGGCTGAAAAGACAATCAATTACTACAAAGGAAAGCAGTTGCTTTCTCCTATGGGAAGAGCTTTCTAAGTCTGAAGAAGTAAACAGTTCTTTGCTATTTCACACTTCCTGGTTGATGGTCACTTGCTGCCTGAA	TGGTCGTTCAGGCAAGGGGC	C	TGAAATTTACAAATTGTTCG	T	60	61	-73	-72	-73	-72	-73	-72	grey		-1		-1		-1	1	1	0	GC->AT	SNV	SNV
2	3.87537e-05	0.00015155	2	dnl4∆	TGCTCATCAATCGTTCGGACTCGACGAATTTGGTCGTTCAGGCAAGGGGCCTGAAATTTACAAATTGTTCGATTTCACAGCGGACGGTGTTGCGTCAAGGGCTTAAAAGACAATCAATTACTACAAAGGAAAGCAGTTGCTTTCTCCTATGGGAAGAGCTTTCTAAGTCTGAAGAAGTAAACAGTTCTTTGCTATTTCACACTTCCTGGTTGATGGTCACTTGCTGCCTGAA	ACGGTGTTGCGTCAAGGGCT	G	AAAAGACAATCAATTACTAC	T	113	114	-20	-19	-20	-19	-20	-19	grey		-1		-1		-1	1	1	0	GC->TA	SNV	SNV
2	3.87537e-05	0.00015155	2	dnl4∆	TGCTCATCAATCGTTCGGACTCGACGAATTTGGTCGTTCAGGCAAGGGGCCTGAAATTTACAAATTGTTCGATTTCACAGCGGACGGTGTTGCGTCAAGGGCTGAAAAGACAATCAATTACTACAAAGGAAAGCAGTTGCTTTCTCCTATGGGAAGAGCTTTCTAAGTCGGAAGAAGTAAACAGTTCTTTGCTATTTCACACTTCCTGGTTGATGGTCACTTGCTGCCTGAA	TGGGAAGAGCTTTCTAAGTC	T	GAAGAAGTAAACAGTTCTTT	G	179	180	46	47	46	47	46	47	grey		-1		-1		-1	1	1	0	AT->CG	SNV	SNV
2	3.87537e-05	0.00015155	2	dnl4∆	TGCTCATCAATCGTTCGGACTCGACGAATTTGGTCGTTCAGGCAAGGGGCCTGAAATTTACAAATTATTCGATTTCACAGCGGACGGTGTTGCGTCAAGGGCTGAAAAGACAATCAATTACTACAAAGGAAAGCAGTTGCTTTCTCCTATGGGAAGAGCTTTCTAAGTCTGAAGAAGTAAACAGTTCTTTGCTATTTCACACTTCCTGGTTGATGGTCACTTGCTGCCTGAA	GGGCCTGAAATTTACAAATT	G	TTCGATTTCACAGCGGACGG	A	76	77	-57	-56	-57	-56	-57	-56	grey		-1		-1		-1	1	1	0	GC->AT	SNV	SNV
2	3.87537e-05	0.00015155	2	dnl4∆	TGCTCATCAATCGTTCGGACTCGACGAATTTGGTCGTTCAGGCAAGGGGCCTGAAATTTACAAATTGTTCGATTTCACAGCGGACGGTGTTGCGTCAAAGGCTGAAAAGACAATCAATTACTACAAAGGAAAGCAGTTGCTTTCTCCTATGGGAAGAGCTTTCTAAGTCTGAAGAAGTAAACAGTTCTTTGCTATTTCACACTTCCTGGTTGATGGTCACTTGCTGCCTGAA	AGCGGACGGTGTTGCGTCAA	G	GGCTGAAAAGACAATCAATT	A	108	109	-25	-24	-25	-24	-25	-24	grey		-1		-1		-1	1	1	0	GC->AT	SNV	SNV
2	3.87537e-05	0.00015155	2	dnl4∆	TGCTCATCAATCGTTCGGACTCGACGAATTTGGTCGTTCAGGCAAGGGGCCTGAAATTTACAAATTGTTCTATTTCACAGCGGACGGTGTTGCGTCAAGGGCTGAAAAGACAATCAATTACTACAAAGGAAAGCAGTTGCTTTCTCCTATGGGAAGAGCTTTCTAAGTCTGAAGAAGTAAACAGTTCTTTGCTATTTCACACTTCCTGGTTGATGGTCACTTGCTGCCTGAA	CTGAAATTTACAAATTGTTC	G	ATTTCACAGCGGACGGTGTT	T	80	81	-53	-52	-53	-52	-53	-52	grey		-1		-1		-1	1	1	0	GC->TA	SNV	SNV
2	3.87537e-05	0.00015155	2	dnl4∆	TGCTCATCAATCGTTCGGACTCGACGAATTTGGTCGTTCAGGCAAGGGGCCTGAAATTTACAAATTGTTCGATTTCACAGCGGACGGTGTTGCGTCATGGGCTGAAAAGACAATCAATTACTACAAAGGAAAGCAGTTGCTTTCTCCTATGGGAAGAGCTTTCTAAGTCTGAAGAAGTAAACAGTTCTTTGCTATTTCACACTTCCTGGTTGATGGTCACTTGCTGCCTGAA	CAGCGGACGGTGTTGCGTCA	A	GGGCTGAAAAGACAATCAAT	T	107	108	-26	-25	-26	-25	-26	-25	grey		-1		-1		-1	1	1	0	AT->TA	SNV	SNV
2	3.87537e-05	0.00015155	2	dnl4∆	TGCTCATCAATCGTTCGGACTCGACGAATTTGGTCGTTCAGGCAAGGGGCCTGAAATTTACAAATTGTTCGATTTCACAGCGGACGGTGTTGCGTCAAGTGCTGAAAAGACAATCAATTACTACAAAGGAAAGCAGTTGCTTTCTCCTATGGGAAGAGCTTTCTAAGTCTGAAGAAGTAAACAGTTCTTTGCTATTTCACACTTCCTGGTTGATGGTCACTTGCTGCCTGAA	GCGGACGGTGTTGCGTCAAG	G	GCTGAAAAGACAATCAATTA	T	109	110	-24	-23	-24	-23	-24	-23	grey		-1		-1		-1	1	1	0	GC->TA	SNV	SNV
2	3.87537e-05	0.00015155	2	dnl4∆	TGCTCATCAATCGTTCGGACTCGACGAATTTGGTCGTTCAGGCAAGGGGCCTGAAATTTACAAATTGTTCGATCTCACAGCGGACGGTGTTGCGTCAAGGGCTGAAAAGACAATCAATTACTACAAAGGAAAGCAGTTGCTTTCTCCTATGGGAAGAGCTTTCTAAGTCTGAAGAAGTAAACAGTTCTTTGCTATTTCACACTTCCTGGTTGATGGTCACTTGCTGCCTGAA	AAATTTACAAATTGTTCGAT	T	TCACAGCGGACGGTGTTGCG	C	83	84	-50	-49	-50	-49	-50	-49	grey		-1		-1		-1	1	1	0	AT->GC	SNV	SNV
2	3.87537e-05	0.00015155	2	dnl4∆	TGCTCATCAATCGTTCGGACTCGACGAATTTGGTCGTTCAGGCAAGGGGCCTGAAATTTACAAATTGTTCGATTTCACAGCGGACGGTGTTGCGTCAAGGGCTGAAGAGACAATCAATTACTACAAAGGAAAGCAGTTGCTTTCTCCTATGGGAAGAGCTTTCTAAGTCTGAAGAAGTAAACAGTTCTTTGCTATTTCACACTTCCTGGTTGATGGTCACTTGCTGCCTGAA	GTGTTGCGTCAAGGGCTGAA	A	AGACAATCAATTACTACAAA	G	116	117	-17	-16	-17	-16	-17	-16	grey		-1		-1		-1	1	1	0	AT->GC	SNV	SNV
2	3.87537e-05	0.00015155	2	dnl4∆	TGCTCATCAATCGTTCGGACTCGACGAATTTGGTCGTTCGGGCAAGGGGCCTGAAATTTACAAATTGTTCGATTTCACAGCGGACGGTGTTGCGTCAAGGGCTGAAAAGACAATCAATTACTACAAAGGAAAGCAGTTGCTTTCTCCTATGGGAAGAGCTTTCTAAGTCTGAAGAAGTAAACAGTTCTTTGCTATTTCACACTTCCTGGTTGATGGTCACTTGCTGCCTGAA	CTCGACGAATTTGGTCGTTC	A	GGCAAGGGGCCTGAAATTTA	G	49	50	-84	-83	-84	-83	-84	-83	grey		-1		-1		-1	1	1	0	AT->GC	SNV	SNV
2	3.87537e-05	0.00015155	2	dnl4∆	TGCTCATCAATCGTTCGGACTCGACGAATTTGGTCGTTCAGGCAAGGGGCCTGAAATTTACAAATTGTTCGTTTTCACAGCGGACGGTGTTGCGTCAAGGGCTGAAAAGACAATCAATTACTACAAAGGAAAGCAGTTGCTTTCTCCTATGGGAAGAGCTTTCTAAGTCTGAAGAAGTAAACAGTTCTTTGCTATTTCACACTTCCTGGTTGATGGTCACTTGCTGCCTGAA	TGAAATTTACAAATTGTTCG	A	TTTCACAGCGGACGGTGTTG	T	81	82	-52	-51	-52	-51	-52	-51	grey		-1		-1		-1	1	1	0	AT->TA	SNV	SNV
2	3.87537e-05	0.00015155	2	dnl4∆	TGCTCATCAATCGTTCGGACTCGACGAATTTGGTCGTTCAGGCAAGGGGCCTGAAATTTACAAATTGTTCGATTTCACAGCGGACGGTGTTGCGTCAAGGGCTGAAAAGACAATCAATTACTACAAAGGGAAGCAGTTGCTTTCTCCTATGGGAAGAGCTTTCTAAGTCTGAAGAAGTAAACAGTTCTTTGCTATTTCACACTTCCTGGTTGATGGTCACTTGCTGCCTGAA	ACAATCAATTACTACAAAGG	A	AAGCAGTTGCTTTCTCCTAT	G	139	140	6	7	6	7	6	7	grey		-1		-1		-1	1	1	0	AT->GC	SNV	SNV
2	3.87537e-05	0.00015155	2	dnl4∆	TGCTCATCAATCGTTCGGACTCTACGAATTTGGTCGTTCAGGCAAGGGGCCTGAAATTTACAAATTGTTCGATTTCACAGCGGACGGTGTTGCGTCAAGGGCTGAAAAGACAATCAATTACTACAAAGGAAAGCAGTTGCTTTCTCCTATGGGAAGAGCTTTCTAAGTCTGAAGAAGTAAACAGTTCTTTGCTATTTCACACTTCCTGGTTGATGGTCACTTGCTGCCTGAA	CTCATCAATCGTTCGGACTC	G	ACGAATTTGGTCGTTCAGGC	T	32	33	-101	-100	-101	-100	-101	-100	grey		-1		-1		-1	1	1	0	GC->TA	SNV	SNV
2	3.87537e-05	0.00015155	2	dnl4∆	TGCTCATCAATCGTTCGGACTCGACGAATTTGGTCGTTCAGGCAAGGGGCCTGAAATTTACAAATTGTTCGATTTCACAGCGGACGGTGTTGCGTCAAGGGCTGAAAAGACAATCAGTTACTACAAAGGAAAGCAGTTGCTTTCTCCTATGGGAAGAGCTTTCTAAGTCTGAAGAAGTAAACAGTTCTTTGCTATTTCACACTTCCTGGTTGATGGTCACTTGCTGCCTGAA	AAGGGCTGAAAAGACAATCA	A	TTACTACAAAGGAAAGCAGT	G	126	127	-7	-6	-7	-6	-7	-6	grey		-1		-1		-1	1	1	0	AT->GC	SNV	SNV
2	3.87537e-05	0.00015155	2	dnl4∆	TGCTCATCAATCGTTCGGACTCGACGAATTTGGTCGTTCAGGCAAGGGGCCTGAAATTTACAAATTGTTCGATTTCACAGCGGACGGTGTTGCGTCAAGGGCTGAAAAGACAATCAATTACTACAAAGGAAAGCAGTTGCTTTCTCCTATGGGAAGAGCCTTCTAAGTCTGAAGAAGTAAACAGTTCTTTGCTATTTCACACTTCCTGGTTGATGGTCACTTGCTGCCTGAA	CTTTCTCCTATGGGAAGAGC	T	TTCTAAGTCTGAAGAAGTAA	C	169	170	36	37	36	37	36	37	grey		-1		-1		-1	1	1	0	AT->GC	SNV	SNV
2	3.87537e-05	0.00015155	2	dnl4∆	TGCTCATCAATCGTTCGGACTCGACGAATTTGGTCGTTCAGGCAAGGGGCCTGAAATTTACAAATTGTTCGATTTCACAGCGGACGGTGTTGCGTCAAGGGCTGAAAAGACAATCAATTACTACAAAGGAAAGCAGTTACTTTCTCCTATGGGAAGAGCTTTCTAAGTCTGAAGAAGTAAACAGTTCTTTGCTATTTCACACTTCCTGGTTGATGGTCACTTGCTGCCTGAA	TACTACAAAGGAAAGCAGTT	G	CTTTCTCCTATGGGAAGAGC	A	148	149	15	16	15	16	15	16	grey		-1		-1		-1	1	1	0	GC->AT	SNV	SNV
2	3.87537e-05	0.00015155	2	dnl4∆	TGCTCATCAATCGTTCGGACTCGACGAATTTGGTCGTTCAGGCAAGGGGCCTGAAATTTACAAATTGTTCGATTTCACAGCGGACGGTGTTGCGTCAAGGGCTGAATAGACAATCAATTACTACAAAGGAAAGCAGTTGCTTTCTCCTATGGGAAGAGCTTTCTAAGTCTGAAGAAGTAAACAGTTCTTTGCTATTTCACACTTCCTGGTTGATGGTCACTTGCTGCCTGAA	GTGTTGCGTCAAGGGCTGAA	A	AGACAATCAATTACTACAAA	T	116	117	-17	-16	-17	-16	-17	-16	grey		-1		-1		-1	1	1	0	AT->TA	SNV	SNV
2	3.87537e-05	0.00015155	2	dnl4∆	TGCTCATCAATCGTTCGGACTCGACGAATTTGGTCGTTCAGGCAAGGGGTCTGAAATTTACAAATTGTTCGATTTCACAGCGGACGGTGTTGCGTCAAGGGCTGAAAAGACAATCAATTACTACAAAGGAAAGCAGTTGCTTTCTCCTATGGGAAGAGCTTTCTAAGTCTGAAGAAGTAAACAGTTCTTTGCTATTTCACACTTCCTGGTTGATGGTCACTTGCTGCCTGAA	TTGGTCGTTCAGGCAAGGGG	C	CTGAAATTTACAAATTGTTC	T	59	60	-74	-73	-74	-73	-74	-73	grey		-1		-1		-1	1	1	0	GC->AT	SNV	SNV
2	3.87537e-05	0.00015155	2	dnl4∆	TGCTCATCAATCGTTCGGACTCGACGAATTTGGTCGTTCAGGCAAGGGGCCTGAAATTTACAAATTGTTCGATTTCACAGCGGACGGTGTTGCGTCAAGGGATGAAAAGACAATCAATTACTACAAAGGAAAGCAGTTGCTTTCTCCTATGGGAAGAGCTTTCTAAGTCTGAAGAAGTAAACAGTTCTTTGCTATTTCACACTTCCTGGTTGATGGTCACTTGCTGCCTGAA	GGACGGTGTTGCGTCAAGGG	C	TGAAAAGACAATCAATTACT	A	111	112	-22	-21	-22	-21	-22	-21	grey		-1		-1		-1	1	1	0	GC->TA	SNV	SNV
2	3.87537e-05	0.00015155	2	dnl4∆	TGCTCATCAATCGTTCGGACTCGACGAATTTGGTCGTTCAGGCAAGGGGCCTGAAATTTACAAATTGTTCGATTTCACAGCGGACGGTGTTGCGTCAAGGGCTGAAAAGACAATCAATTACTACAATGGAAAGCAGTTGCTTTCTCCTATGGGAAGAGCTTTCTAAGTCTGAAGAAGTAAACAGTTCTTTGCTATTTCACACTTCCTGGTTGATGGTCACTTGCTGCCTGAA	AAGACAATCAATTACTACAA	A	GGAAAGCAGTTGCTTTCTCC	T	136	137	3	4	3	4	3	4	grey		-1		-1		-1	1	1	0	AT->TA	SNV	SNV
2	3.87537e-05	0.00015155	2	dnl4∆	TGCTCATCAATCGTTCGGACTCGACGAATTTGGTCGTTCAGGCAAGGGGCCTGAAATTTACAAATTGTTCGATTTCACAGCGGACGGTGTTGCGTCAAGGGCTGAAAAGACAATCAATTACTACAAAGGAAAGCAGTTGCTTTCTCCTATGGGAAGAGCTTTCTATGTCTGAAGAAGTAAACAGTTCTTTGCTATTTCACACTTCCTGGTTGATGGTCACTTGCTGCCTGAA	CCTATGGGAAGAGCTTTCTA	A	GTCTGAAGAAGTAAACAGTT	T	175	176	42	43	42	43	42	43	grey		-1		-1		-1	1	1	0	AT->TA	SNV	SNV
2	3.87537e-05	0.00015155	2	dnl4∆	TGCTCATCAATCGTTCGGACTCGACGAATTTGGTCGTTCAGGCAAGGGGCCTGAAATTTACAAATTGTTCGATTTCACAGCGGACGGTGTTGCGTCAAGGGCTGAAAAGACAATCAATTACTACAAAGGAAAGCAGTTGCTTTCTCCTATGGGATGAGCTTTCTAAGTCTGAAGAAGTAAACAGTTCTTTGCTATTTCACACTTCCTGGTTGATGGTCACTTGCTGCCTGAA	AGTTGCTTTCTCCTATGGGA	A	GAGCTTTCTAAGTCTGAAGA	T	164	165	31	32	31	32	31	32	grey		-1		-1		-1	1	1	0	AT->TA	SNV	SNV
2	3.87537e-05	0.00015155	2	dnl4∆	TGCTCATCAATCGTTCGGACTCGACGAATTTGGTCGTTCAGGCAAGGGGCCTGAAATTTACAAATTGTTCGATTTCACAGCGGACGGTGTTGCGTCAAGGGCTGAAAAGACAATCAATTACTACAAAGGAAAGCAGTTGCTTTCTCCTATGGGAAGAGCTTTCTAACTCTGAAGAAGTAAACAGTTCTTTGCTATTTCACACTTCCTGGTTGATGGTCACTTGCTGCCTGAA	CTATGGGAAGAGCTTTCTAA	G	TCTGAAGAAGTAAACAGTTC	C	176	177	43	44	43	44	43	44	grey		-1		-1		-1	1	1	0	GC->CG	SNV	SNV
2	3.87537e-05	0.00015155	2	dnl4∆	TGCTCATCAATCGTTCGGACTCGACGAATTTGGTCGTTCAGGCAAGGGGCCTGAAATTTACAAATTGTTCGATTTCACAGCGGACGGTGTTGCGTAAAGGGCTGAAAAGACAATCAATTACTACAAAGGAAAGCAGTTGCTTTCTCCTATGGGAAGAGCTTTCTAAGTCTGAAGAAGTAAACAGTTCTTTGCTATTTCACACTTCCTGGTTGATGGTCACTTGCTGCCTGAA	CACAGCGGACGGTGTTGCGT	C	AAGGGCTGAAAAGACAATCA	A	105	106	-28	-27	-28	-27	-28	-27	grey		-1		-1		-1	1	1	0	GC->TA	SNV	SNV
2	3.87537e-05	0.00015155	2	dnl4∆	TGCTCATCAATCGTTCGGACTCGACGAATTTGGTCGTTCAGGCAAGGGGCCTGAAATTTACAAATTGTTCGATTTCACAGCGGACGGTGTTGCTTCAAGGGCTGAAAAGACAATCAATTACTACAAAGGAAAGCAGTTGCTTTCTCCTATGGGAAGAGCTTTCTAAGTCTGAAGAAGTAAACAGTTCTTTGCTATTTCACACTTCCTGGTTGATGGTCACTTGCTGCCTGAA	TTCACAGCGGACGGTGTTGC	G	TCAAGGGCTGAAAAGACAAT	T	103	104	-30	-29	-30	-29	-30	-29	grey		-1		-1		-1	1	1	0	GC->TA	SNV	SNV
2	3.87537e-05	0.00015155	2	dnl4∆	TGCTCATCAATCGTTCGGACTCGACGAATTTGGTCGTTCAGGCAAGGGGCCTGAAATTTGCAAATTGTTCGATTTCACAGCGGACGGTGTTGCGTCAAGGGCTGAAAAGACAATCAATTACTACAAAGGAAAGCAGTTGCTTTCTCCTATGGGAAGAGCTTTCTAAGTCTGAAGAAGTAAACAGTTCTTTGCTATTTCACACTTCCTGGTTGATGGTCACTTGCTGCCTGAA	AGGCAAGGGGCCTGAAATTT	A	CAAATTGTTCGATTTCACAG	G	69	70	-64	-63	-64	-63	-64	-63	grey		-1		-1		-1	1	1	0	AT->GC	SNV	SNV
2	3.87537e-05	0.00015155	2	dnl4∆	TGCTCATCAATCGTTCGGACTCGACGAATTTGGTAGTTCAGGCAAGGGGCCTGAAATTTACAAATTGTTCGATTTCACAGCGGACGGTGTTGCGTCAAGGGCTGAAAAGACAATCAATTACTACAAAGGAAAGCAGTTGCTTTCTCCTATGGGAAGAGCTTTCTAAGTCTGAAGAAGTAAACAGTTCTTTGCTATTTCACACTTCCTGGTTGATGGTCACTTGCTGCCTGAA	TCGGACTCGACGAATTTGGT	C	GTTCAGGCAAGGGGCCTGAA	A	44	45	-89	-88	-89	-88	-89	-88	grey		-1		-1		-1	1	1	0	GC->TA	SNV	SNV
2	3.87537e-05	0.00015155	2	dnl4∆	TGCTCATCAATCGTTCGGACTCGACGAATTTGGTCGTTCAGGCAAGGGGCCTGAAATTTACAAATTGTTCGATTTCACAGCGGACGGTGTTGCGTCAAGGGCTGAAAAGACAATCAATTACTACAAAGGAAAGCAGTTGCTTTCTCCTATGGGAAGAGCTTTCTAAGTCTGAAGTAGTAAACAGTTCTTTGCTATTTCACACTTCCTGGTTGATGGTCACTTGCTGCCTGAA	AGAGCTTTCTAAGTCTGAAG	A	AGTAAACAGTTCTTTGCTAT	T	184	185	51	52	51	52	51	52	grey		-1		-1		-1	1	1	0	AT->TA	SNV	SNV
2	3.87537e-05	0.00015155	2	dnl4∆	TGCTCATCAATCGTTCGGACTCGACGAATTTGGTCGTTCAGGCAAGGGGCCTGAAATTTACAAATTGTTCGATTTCACAGCGGACGGTGTTGCGTCAAGGGCTGAAAAGACAATCAATTACTACAAAGGAAGGCAGTTGCTTTCTCCTATGGGAAGAGCTTTCTAAGTCTGAAGAAGTAAACAGTTCTTTGCTATTTCACACTTCCTGGTTGATGGTCACTTGCTGCCTGAA	AATCAATTACTACAAAGGAA	A	GCAGTTGCTTTCTCCTATGG	G	141	142	8	9	8	9	8	9	grey		-1		-1		-1	1	1	0	AT->GC	SNV	SNV
2	3.87537e-05	0.00015155	2	dnl4∆	TGCTCATCAATCGTTCGGACTCGACAAATTTGGTCGTTCAGGCAAGGGGCCTGAAATTTACAAATTGTTCGATTTCACAGCGGACGGTGTTGCGTCAAGGGCTGAAAAGACAATCAATTACTACAAAGGAAAGCAGTTGCTTTCTCCTATGGGAAGAGCTTTCTAAGTCTGAAGAAGTAAACAGTTCTTTGCTATTTCACACTTCCTGGTTGATGGTCACTTGCTGCCTGAA	ATCAATCGTTCGGACTCGAC	G	AATTTGGTCGTTCAGGCAAG	A	35	36	-98	-97	-98	-97	-98	-97	grey		-1		-1		-1	1	1	0	GC->AT	SNV	SNV
2	3.87537e-05	0.00015155	2	dnl4∆	TGCTCATCAATCGTTCGGACTCGACGAATTTGTTCGTTCAGGCAAGGGGCCTGAAATTTACAAATTGTTCGATTTCACAGCGGACGGTGTTGCGTCAAGGGCTGAAAAGACAATCAATTACTACAAAGGAAAGCAGTTGCTTTCTCCTATGGGAAGAGCTTTCTAAGTCTGAAGAAGTAAACAGTTCTTTGCTATTTCACACTTCCTGGTTGATGGTCACTTGCTGCCTGAA	GTTCGGACTCGACGAATTTG	G	TCGTTCAGGCAAGGGGCCTG	T	42	43	-91	-90	-91	-90	-91	-90	grey		-1		-1		-1	1	1	0	GC->TA	SNV	SNV
2	3.87537e-05	0.00015155	2	dnl4∆	TGCTCATCAATCGTTCGGACTCGACGGATTTGGTCGTTCAGGCAAGGGGCCTGAAATTTACAAATTGTTCGATTTCACAGCGGACGGTGTTGCGTCAAGGGCTGAAAAGACAATCAATTACTACAAAGGAAAGCAGTTGCTTTCTCCTATGGGAAGAGCTTTCTAAGTCTGAAGAAGTAAACAGTTCTTTGCTATTTCACACTTCCTGGTTGATGGTCACTTGCTGCCTGAA	TCAATCGTTCGGACTCGACG	A	ATTTGGTCGTTCAGGCAAGG	G	36	37	-97	-96	-97	-96	-97	-96	grey		-1		-1		-1	1	1	0	AT->GC	SNV	SNV
2	3.87537e-05	0.00015155	2	dnl4∆	TGCTCATTAATCGTTCGGACTCGACGAATTTGGTCGTTCAGGCAAGGGGCCTGAAATTTACAAATTGTTCGATTTCACAGCGGACGGTGTTGCGTCAAGGGCTGAAAAGACAATCTATTACTACAAAGGAAAGCAGTTGCTTTCTCCTATGGGAAGAGCTTTCTAAGTCTGAAGAAGTAAACAGTTCTTTGCTATTTCACACTTCCTGGTTGATGGTCACTTGCTGCCTGAA	CAAGGGCTGAAAAGACAATC	A	ATTACTACAAAGGAAAGCAG	T	125	126	-8	-7	-8	-7	-8	-7	grey		-1		-1		-1	1	1	0	AT->TA	SNV	SNV
2	3.87537e-05	0.00015155	2	dnl4∆	TGCTCATCAATCGTTCGGACTCGACGAATTTGGTCGTTCAGGCAAGGGGCGTGAAATTTACAAATTGTTCGATTTCACAGCGGACGGTGTTGCGTCAAGGGCTGAAAAGACAATCAATTACTACAAAGGAAAGCAGTTGCTTTCTCCTATGGGAAGAGCTTTCTAAGTCTGAAGAAGTAAACAGTTCTTTGCTATTTCACACTTCCTGGTTGATGGTCACTTGCTGCCTGAA	TGGTCGTTCAGGCAAGGGGC	C	TGAAATTTACAAATTGTTCG	G	60	61	-73	-72	-73	-72	-73	-72	grey		-1		-1		-1	1	1	0	GC->CG	SNV	SNV
2	3.87537e-05	0.00015155	2	dnl4∆	TGCTCATCAATCGTTCGGACTCGACGAATTTGGTCGTTCAGGCAAGGGGCCTGAAATTTACAAATTGTTCGAATTCACAGCGGACGGTGTTGCGTCAAGGGCTGAAAAGACAATCAATTACTACAAAGGAAAGCAGTTGCTTTCTCCTATGGGAAGAGCTTTCTAAGTCTGAAGAAGTAAACAGTTCTTTGCTATTTCACACTTCCTGGTTGATGGTCACTTGCTGCCTGAA	GAAATTTACAAATTGTTCGA	T	TTCACAGCGGACGGTGTTGC	A	82	83	-51	-50	-51	-50	-51	-50	grey		-1		-1		-1	1	1	0	AT->TA	SNV	SNV
2	3.87537e-05	0.00015155	2	dnl4∆	TGCTCATCAATCGTTCGGACTCGACGAATTTGGTCGTTCAGGCAAGGGGCCTGAAATTTACAAATTGTTCGATTTCACAGCGGACGGTGTTGCGTCAAGGGCAGAAAAGACAATCAATTACTACAAAGGAAAGCAGTTGCTTTCTCCTATGGGAAGAGCTTTCTAAGTCTGAAGAAGTAAACAGTTCTTTGCTATTTCACACTTCCTGGTTGATGGTCACTTGCTGCCTGAA	GACGGTGTTGCGTCAAGGGC	T	GAAAAGACAATCAATTACTA	A	112	113	-21	-20	-21	-20	-21	-20	grey		-1		-1		-1	1	1	0	AT->TA	SNV	SNV
2	3.87537e-05	0.00015155	2	dnl4∆	TGCTCATCAATCGTTCGGACTCGACGAATTTGGTCGTTCAGGCAAGGGGCCTGAAATTTACAAATTGTTCGATTTCACAGCGGACGGTGTTGCGTCAATGGCTGAAAAGACAATCAATTACTACAAAGGAAAGCAGTTGCTTTCTCCTATGGGAAGAGCTTTCTAAGTCTGAAGAAGTAAACAGTTCTTTGCTATTTCACACTTCCTGGTTGATGGTCACTTGCTGCCTGAA	AGCGGACGGTGTTGCGTCAA	G	GGCTGAAAAGACAATCAATT	T	108	109	-25	-24	-25	-24	-25	-24	grey		-1		-1		-1	1	1	0	GC->TA	SNV	SNV
2	3.87537e-05	0.00015155	2	dnl4∆	TGCTCATCAATCGTTCGGACTCGACGAATTTGGTCGTTCAGGCAAGGGGCCTGAAATTTACAAATTGTTCGATTTCACAGCGGACGGTGTTGCGTCAAGGGCTGAAAAGACAATCAATTACTACAAAGGAAAGCAGTTGCTTTCTCCTATGGTAAGAGCTTTCTAAGTCTGAAGAAGTAAACAGTTCTTTGCTATTTCACACTTCCTGGTTGATGGTCACTTGCTGCCTGAA	GCAGTTGCTTTCTCCTATGG	G	AAGAGCTTTCTAAGTCTGAA	T	162	163	29	30	29	30	29	30	grey		-1		-1		-1	1	1	0	GC->TA	SNV	SNV
2	3.87537e-05	0.00015155	2	dnl4∆	TGCTCATCAATCGTTCGGACTCGACGAATTTGGTCGTTCATGCAAGGGGCCTGAAATTTACAAATTGTTCGATTTCACAGCGGACGGTGTTGCGTCAAGGGCTGAAAAGACAATCAATTACTACAAAGGAAAGCAGTTGCTTTCTCCTATGGGAAGAGCTTTCTAAGTCTGAAGAAGTAAACAGTTCTTTGCTATTTCACACTTCCTGGTTGATGGTCACTTGCTGCCTGAA	TCGACGAATTTGGTCGTTCA	G	GCAAGGGGCCTGAAATTTAC	T	50	51	-83	-82	-83	-82	-83	-82	grey		-1		-1		-1	1	1	0	GC->TA	SNV	SNV
2	3.87537e-05	0.00015155	2	dnl4∆	TGCTCATCAATCGTTCGGACTCGACGAATTTGGTCGTTCAGGCAAGGGGCCTGAAATTTACAAATTGTTCGATTTCACAGCGGACGGTGTTGCGTCAAGGGCTGAAAAGTCAATCAATTACTACAAAGGAAAGCAGTTGCTTTCTCCTATGGGAAGAGCTTTCTAAGTCTGAAGAAGTAAACAGTTCTTTGCTATTTCACACTTCCTGGTTGATGGTCACTTGCTGCCTGAA	TTGCGTCAAGGGCTGAAAAG	A	CAATCAATTACTACAAAGGA	T	119	120	-14	-13	-14	-13	-14	-13	grey		-1		-1		-1	1	1	0	AT->TA	SNV	SNV
2	3.87537e-05	0.00015155	2	dnl4∆	TGCTCATCAATCGTTCGGACTCGACGAATTTGGTCGTTCAGGCAAGGGGCCTGAAATTTACAAATTGTTCGATTTCACAGCGGACGGTGTTGCGTCAAGAGCTGAAAAGACAATCAATTACTACAAAGGAAAGCAGTTGCTTTCTCCTATGGGAAGAGCTTTCTAAGTCTGAAGAAGTAAACAGTTCTTTGCTATTTCACACTTCCTGGTTGATGGTCACTTGCTGCCTGAA	GCGGACGGTGTTGCGTCAAG	G	GCTGAAAAGACAATCAATTA	A	109	110	-24	-23	-24	-23	-24	-23	grey		-1		-1		-1	1	1	0	GC->AT	SNV	SNV
2	3.87537e-05	0.00015155	2	dnl4∆	TGCTCATCAATCGTTCGGACTCGACGAATTTGGTCGTTCAGGCTAGGGGCCTGAAATTTACAAATTGTTCGATTTCACAGCGGACGGTGTTGCGTCAAGGGCTGAAAAGACAATCAATTACTACAAAGGAAAGCAGTTGCTTTCTCCTATGGGAAGAGCTTTCTAAGTCTGAAGAAGTAAACAGTTCTTTGCTATTTCACACTTCCTGGTTGATGGTCACTTGCTGCCTGAA	ACGAATTTGGTCGTTCAGGC	A	AGGGGCCTGAAATTTACAAA	T	53	54	-80	-79	-80	-79	-80	-79	grey		-1		-1		-1	1	1	0	AT->TA	SNV	SNV
2	3.87537e-05	0.00015155	2	dnl4∆	TGCTCATCAATCGTTCGGACTCGACGAATTTGGTCGTTCAGGCAAGGGGCCTGAAATTTACAAATTGTTCGATTTCACAGCGGACGGTGTTGCGTCAAGGGTTGAAAAGACAATCAATTACTACAAAGGAAAGCAGTTGCTTTCTCCTATGGGAAGAGCTTTCTAAGTCTGAAGAAGTAAACAGTTCTTTGCTATTTCACACTTCCTGGTTGATGGTCACTTGCTGCCTGAA	GGACGGTGTTGCGTCAAGGG	C	TGAAAAGACAATCAATTACT	T	111	112	-22	-21	-22	-21	-22	-21	grey		-1		-1		-1	1	1	0	GC->AT	SNV	SNV
2	3.87537e-05	0.00015155	2	dnl4∆	TGCTCATCAATCGTTCGGACTCGACGAATTTGGTCGTTCAGGCAAGGGGCCTGAAATTTACAAATTGTTCGATTTCACAGCGGACGGTGTTGCGTCAAGGGCTGAAAAGACAATCAATTACTACAAAGGAAAGCAGTTGCTTTCACCTATGGGAAGAGCTTTCTAAGTCTGAAGAAGTAAACAGTTCTTTGCTATTTCACACTTCCTGGTTGATGGTCACTTGCTGCCTGAA	AAAGGAAAGCAGTTGCTTTC	T	CCTATGGGAAGAGCTTTCTA	A	154	155	21	22	21	22	21	22	grey		-1		-1		-1	1	1	0	AT->TA	SNV	SNV
2	3.87537e-05	0.00015155	2	dnl4∆	TGCTCATCAATCGTTCGGACTCGACGAATTTGGTCGTTCAGGCAAGGGGCCTGAAATTTACAAATTGTTCGATTTCACAGCGGACGGTGTTGCGTCAAGGGCTGAACAGACAATCAATTACTACAAAGGAAAGCAGTTGCTTTCTCCTATGGGAAGAGCTTTCTAAGTCTGAAGAAGTAAACAGTTCTTTGCTATTTCACACTTCCTGGTTGATGGTCACTTGCTGCCTGAA	GTGTTGCGTCAAGGGCTGAA	A	AGACAATCAATTACTACAAA	C	116	117	-17	-16	-17	-16	-17	-16	grey		-1		-1		-1	1	1	0	AT->CG	SNV	SNV
2	3.87537e-05	0.00015155	2	dnl4∆	TGCTCATCAATCGTTCGGACTCGACGAATTTGGTCGTTCAGGCAAGGGGCCTGAAATTTACAAATTGTTCGATTTCACAGCGGACGGTGTTGCGTCAAGGGCTGAAAAGACAATCAATTACTACAAAGGAAAGCAGTTGCTTTCTCCTATGGGAAGAGCTTTCTAGGTCTGAAGAAGTAAACAGTTCTTTGCTATTTCACACTTCCTGGTTGATGGTCACTTGCTGCCTGAA	CCTATGGGAAGAGCTTTCTA	A	GTCTGAAGAAGTAAACAGTT	G	175	176	42	43	42	43	42	43	grey		-1		-1		-1	1	1	0	AT->GC	SNV	SNV
2	3.87537e-05	0.00015155	2	dnl4∆	TGCTCATCAATCGTTCGGACTCGACGAATTTGGTCGTTCAGGCAAGGGGCCTGAAATTTACAAATTGTTCGATTTCACAGCGGACGGTGTTGCGTCAAGGGCTGAAAAGACAATCAATTACTACAAAGGAAAGTAGTTGCTTTCTCCTATGGGAAGAGCTTTCTAAGTCTGAAGAAGTAAACAGTTCTTTGCTATTTCACACTTCCTGGTTGATGGTCACTTGCTGCCTGAA	TCAATTACTACAAAGGAAAG	C	AGTTGCTTTCTCCTATGGGA	T	143	144	10	11	10	11	10	11	grey		-1		-1		-1	1	1	0	GC->AT	SNV	SNV
2	3.87537e-05	0.00015155	2	dnl4∆	TGCTCATCAATCGTTCGGACTCGACGAATTTGGTCGTTCAGGCAAGGGGCCTGAAATTTACAAATTGTTCGATTTCACAGCGGACGGTGTTGCGTCAAGGGCTGAAAAGACAATCAATTACTACAAATGAAAGCAGTTGCTTTCTCCTATGGGAAGAGCTTTCTAAGTCTGAAGAAGTAAACAGTTCTTTGCTATTTCACACTTCCTGGTTGATGGTCACTTGCTGCCTGAA	AGACAATCAATTACTACAAA	G	GAAAGCAGTTGCTTTCTCCT	T	137	138	4	5	4	5	4	5	grey		-1		-1		-1	1	1	0	GC->TA	SNV	SNV
2	3.87537e-05	0.00015155	2	dnl4∆	TGCTCATCAATCGTTCGGACTCGACGAATTTGGTCGTTCAGGCAAGGGGCCTGAAATTTACAAATTGTTCGATTTCACAGCGGACGGTGTTGCGTCAAGGGCTGAAAAGACAATCAATTACTACAAAGGAATGCAGTTGCTTTCTCCTATGGGAAGAGCTTTCTAAGTCTGAAGAAGTAAACAGTTCTTTGCTATTTCACACTTCCTGGTTGATGGTCACTTGCTGCCTGAA	AATCAATTACTACAAAGGAA	A	GCAGTTGCTTTCTCCTATGG	T	141	142	8	9	8	9	8	9	grey		-1		-1		-1	1	1	0	AT->TA	SNV	SNV
2	3.87537e-05	0.00015155	2	dnl4∆	TGCTCATCAATCGTTCGGACTCGACGAATTTGGTCGTTCAGGCAAGGGGCCTGAAATTTACAAATTGTTCGATTTCACAGCGGACGGTGTTGCGTCAAGGGCTGAAAAGACAATCAATTACTACAAAGGAAAGCAGTTGCTTTCTCCTATGGGAAGAGGTTTCTAAGTCTGAAGAAGTAAACAGTTCTTTGCTATTTCACACTTCCTGGTTGATGGTCACTTGCTGCCTGAA	GCTTTCTCCTATGGGAAGAG	C	TTTCTAAGTCTGAAGAAGTA	G	168	169	35	36	35	36	35	36	grey		-1		-1		-1	1	1	0	GC->CG	SNV	SNV
2	3.87537e-05	0.00015155	2	dnl4∆	TGCTCATCAATCGTTCGGACTCGACGAATTTGGTCGTTCAGGCAAGGGGCCTGAATTTTACAAATTGTTCGATTTCACAGCGGACGGTGTTGCGTCAAGGGCTGAAAAGACAATCAATTACTACAAAGGAAAGCAGTTGCTTTCTCCTATGGGAAGAGCTTTCTAAGTCTGAAGAAGTAAACAGTTCTTTGCTATTTCACACTTCCTGGTTGATGGTCACTTGCTGCCTGAA	GTTCAGGCAAGGGGCCTGAA	A	TTTACAAATTGTTCGATTTC	T	65	66	-68	-67	-68	-67	-68	-67	grey		-1		-1		-1	1	1	0	AT->TA	SNV	SNV
2	3.87537e-05	0.00015155	2	dnl4∆	TGCTCATCAATCGTTCGGACTCGTCGAATTTGGTCGTTCAGGCAAGGGGCCTGAAATTTACAAATTGTTCGATTTCACAGCGGACGGTGTTGCGTCAAGGGCTGAAAAGACAATCAATTACTACAAAGGAAAGCAGTTGCTTTCTCCTATGGGAAGAGCTTTCTAAGTCTGAAGAAGTAAACAGTTCTTTGCTATTTCACACTTCCTGGTTGATGGTCACTTGCTGCCTGAA	TCATCAATCGTTCGGACTCG	A	CGAATTTGGTCGTTCAGGCA	T	33	34	-100	-99	-100	-99	-100	-99	grey		-1		-1		-1	1	1	0	AT->TA	SNV	SNV
2	3.87537e-05	0.00015155	2	dnl4∆	TGCTCATCAATCGTTCGGACTCGACGAATTTGGTCGTTCAGGCAAGGGGCCTGAAATTTACAAATTGTTCGATTTCACAGCGGACGGTGTTGCGTCAAGGGCTGAAAAGACAAACAATTACTACAAAGGAAAGCAGTTGCTTTCTCCTATGGGAAGAGCTTTCTAAGTCTGAAGAAGTAAACAGTTCTTTGCTATTTCACACTTCCTGGTTGATGGTCACTTGCTGCCTGAA	GTCAAGGGCTGAAAAGACAA	T	CAATTACTACAAAGGAAAGC	A	123	124	-10	-9	-10	-9	-10	-9	grey		-1		-1		-1	1	1	0	AT->TA	SNV	SNV
2	3.87537e-05	0.00015155	2	dnl4∆	TGCTCATCAATCGTTCGGACTCGACGAATTTGGTCGTTCAGGCAAGGGGCCTGAAATTTACAAATTGTTCGATTTCACAGCGGACGGTGTTGCGTCAAGGGCTGAAAAGACAATCAATTACTACAAAGGAAAGCAGTTGCTTTCTCCTATGGGAAGAGCTCTCTAAGTCTGAAGAAGTAAACAGTTCTTTGCTATTTCACACTTCCTGGTTGATGGTCACTTGCTGCCTGAA	TTTCTCCTATGGGAAGAGCT	T	TCTAAGTCTGAAGAAGTAAA	C	170	171	37	38	37	38	37	38	grey		-1		-1		-1	1	1	0	AT->GC	SNV	SNV
2	3.87537e-05	0.00015155	2	dnl4∆	TGCTCATCAATCGTTCGGACTCGACGAATTTGGTCGTTCAGGCAAGAGGCCTGAAATTTACAAATTGTTCGATTTCACAGCGGACGGTGTTGCGTCAAGGGCTGAAAAGACAATCAATTACTACAAAGGAAAGCAGTTGCTTTCTCCTATGGGAAGAGCTTTCTAAGTCTGAAGAAGTAAACAGTTCTTTGCTATTTCACACTTCCTGGTTGATGGTCACTTGCTGCCTGAA	AATTTGGTCGTTCAGGCAAG	G	GGCCTGAAATTTACAAATTG	A	56	57	-77	-76	-77	-76	-77	-76	grey		-1		-1		-1	1	1	0	GC->AT	SNV	SNV
2	3.87537e-05	0.00015155	2	dnl4∆	TGCTCATCAATCGTTCGGACTCGACGAATTTGGTCGTTCAGGCAAGGGGCCTGAAATTTACAAATTGTTCGATTTCACAGCGGACGGTGTTGCGTCAAGGGCTGAAAAGACAATTAATTACTACAAAGGAAAGCAGTTGCTTTCTCCTATGGGAAGAGCTTTCTAAGTCTGAAGAAGTAAACAGTTCTTTGCTATTTCACACTTCCTGGTTGATGGTCACTTGCTGCCTGAA	TCAAGGGCTGAAAAGACAAT	C	AATTACTACAAAGGAAAGCA	T	124	125	-9	-8	-9	-8	-9	-8	grey		-1		-1		-1	1	1	0	GC->AT	SNV	SNV
2	3.87537e-05	0.00015155	2	dnl4∆	TGCTCATCAATCGTTCGGACTCGACGAATTTGGTCGTTCAGGCAAGGGGCCTGAAATTTACAAATTGTTCGATTTCACAGCGGACGGTGTTGCGTCAAGGGCTGAAAAGACAATCAATTACTACAAAGGAAAGCAGTTGCTTTCTCCTATGGGAAGAGCTATCTAAGTCTGAAGAAGTAAACAGTTCTTTGCTATTTCACACTTCCTGGTTGATGGTCACTTGCTGCCTGAA	TTTCTCCTATGGGAAGAGCT	T	TCTAAGTCTGAAGAAGTAAA	A	170	171	37	38	37	38	37	38	grey		-1		-1		-1	1	1	0	AT->TA	SNV	SNV
2	3.87537e-05	0.00015155	2	dnl4∆	TGCTCATCAATCGTTCGGACTCGACGAATTTGGTCGTTCAGGCAAGGGGCCTGAAATTTACAAATTGTTCGATTTCACAGCGGACGGTGTTGCCTCAAGGGCTGAAAAGACAATCAATTACTACAAAGGAAAGCAGTTGCTTTCTCCTATGGGAAGAGCTTTCTAAGTCTGAAGAAGTAAACAGTTCTTTGCTATTTCACACTTCCTGGTTGATGGTCACTTGCTGCCTGAA	TTCACAGCGGACGGTGTTGC	G	TCAAGGGCTGAAAAGACAAT	C	103	104	-30	-29	-30	-29	-30	-29	grey		-1		-1		-1	1	1	0	GC->CG	SNV	SNV
3	5.81305e-05	0.000227324	2	dnl4∆	TGCTCATCAATCGTTCGGACTCGACGAATTTGGTCGTTCAGGCAAGGGGCCTGAAATTTACAAATTGTTCGATTTCACAGCGGACGGTGTTGCGTCAAGGGCCGAAAAGACTGTGGCTGTGGTCAAAGGAAAGCAGTTGCTTTCTCCTATGGGAAGAGCTTTCTAAGTCTGAAGAAGTAAACAGTTCTTTGCTATTTCACACTTCCTGGTTGATGGTCACTTGCTGCCTGAA	GACGGTGTTGCGTCAAGGGC	TGAAAAGACAATCAATTACTA	CAAAGGAAAGCAGTTGCTTT	CGAAAAGACTGTGGCTGTGGT	112	133	-21	0	-21	0	-21	0	grey		-1		-1		-1	21	21	0		TINS	TINS
3	5.81305e-05	0.000227324	2	dnl4∆	TGCTCATCAATCGTTCGGACTCGACGAATTTGGTCGTTCAGGCAAGGGGCCTGAAATTTACAAATTGTTCGATTTCACAGCGGACGGTGTTGCGTCAAGGGCTGAAAAGACAATCAATTACTACAGGAGAAAGCGGTTGCTTTCTCCTATGGGAAGAGCTTTCTAAGTCTGAAGAAGTAAACAGTTCTTTGCTATTTCACACTTCCTGGTTGATGGTCACTTGCTGCCTGAA	AAAGACAATCAATTACTACA	AAGGAAAGCA	GTTGCTTTCTCCTATGGGAA	GGAGAAAGCG	135	145	2	12	2	12	2	12	grey		-1		-1		-1	10	10	0		TINS	TINS
3	5.81305e-05	0.000227324	2	dnl4∆	TGCTCATCAATCGTTCGGACTCGACGAATTTGGTCGTTCAGGCAAGGGGCCTGAAATTTACAAATTGTTCGATTTCACAGCGGACGGTGTTGCGTCAAGGGCTGAAAAGACAATCAATCACTACAAAGAAAGCAGTTGCTTTCTCCTATGGGAAGAGCTTTCTAAGTCTGAAGAAGTAAACAGTTCTTTGCTATTTCACACTTCCTGGTTGATGGTCACTTGCTGCCTGAA	GGGCTGAAAAGACAATCAAT	TACTACAAAG	GAAAGCAGTTGCTTTCTCCT	CACTACAAA	128	138	-5	5	-5	5	-5	5	grey		-1		-1		-1	10	9	2		TINS	TINS
2	3.87537e-05	0.00015155	2	dnl4∆	TGCTCATCAATCGTTCGGACTCGACGAATTTGGTCGTTCAGGCAAGGGGCCTGAAATTTACAAATTGTTCGATTTCACAGCGGACGGTGTTGCGTCAAGGGCTGAAAAGACAATCAATTACTACAAAGAAAGCAGTTCCTTTCTCCTATGGGAAGAGCTTTCTAAGTCTGAAGAAGTAAACAGTTCTTTGCTATTTCACACTTCCTGGTTGATGGTCACTTGCTGCCTGAA	GACAATCAATTACTACAAAG	GAAAGCAGTTG	CTTTCTCCTATGGGAAGAGC	AAAGCAGTTC	138	149	5	16	5	16	5	16	grey		-1		-1		-1	11	10	2		TINS	TINS
2	3.87537e-05	0.00015155	2	dnl4∆	TGCTCATCAATCGTTCGGACTCGACGAATTTGGTCGTTCAGGCAAGGGGCCTGAAATTTACAAATTGTTCGATTTCACAGCGGACGGTGTTGCGTCAAGGGCTGAAAAGACAATCAGTTACTACAGGAGAAAGCAGTTGCTTTCTCCTATGGGAAGAGCTTTCTAAGTCTGAAGAAGTAAACAGTTCTTTGCTATTTCACACTTCCTGGTTGATGGTCACTTGCTGCCTGAA	AAGGGCTGAAAAGACAATCA	ATTACTACAAAG	GAAAGCAGTTGCTTTCTCCT	GTTACTACAGGA	126	138	-7	5	-7	5	-7	5	grey		-1		-1		-1	12	12	0		TINS	TINS

### Sheet: pol4∆ LYS2
countEvents	fraction	fraction wo WT	Experiment	Alias	Raw	leftFlank	del	rightFlank	insertion	delStart	delEnd	delRelativeStart	delRelativeEnd	delRelativeStartRight	delRelativeEndRight	delRelativeStartTD	delRelativeEndTD	getHomologyColor	homology	homologyLength	homologyMismatch10%	homologyLengthMismatch10%	homologyMismatch10%ref	homologyLengthMismatch10%ref	delSize	insSize	Mod3	SNVMutation	Type	SecondaryType
25316	0.468528	0.46985	1	pol4∆	TGCTCATCAATCGTTCGGACTCGACGAATTTGGTCGTTCAGGCAAGGGGCCTGAAATTTACAAATTGTTCGATTTCACAGCGGACGGTGTTGCGTCAAGGGCTGAAAAGACAATCAGTTGCTTTCTCCTATGGGAAGAGCTTTCTAAGTCTGAAGAAGTAAACAGTTCTTTGCTATTTCACACTTCCTGGTTGATGGTCACTTGCTGCCTGAAA	AAGGGCTGAAAAGACAATCA	ATTACTACAAAGGAAAGCA	GTTGCTTTCTCCTATGGGAA		126	145	-7	12	-7	12	-7	12	#0D99B2	CA	2	CA	2	CA	2	19	0	2		DELETION	DELETION
9148	0.169304	0.169782	1	pol4∆	TGCTCATCAATCGTTCGGACTCGACGAATTTGGTCGTTCAGGCAAGGGGCCTGAAATTTACAAATTGTTCGATTTCACAGCGGACGGTGTTGCGTCAAGGGCTGAAAAGACAATCAATTGCTTTCTCCTATGGGAAGAGCTTTCTAAGTCTGAAGAAGTAAACAGTTCTTTGCTATTTCACACTTCCTGGTTGATGGTCACTTGCTGCCTGAA	GGCTGAAAAGACAATCAATT	ACTACAAAGGAAAGCAGTT	GCTTTCTCCTATGGGAAGAG		129	148	-4	15	-4	15	-4	15	#0D99B2	TT	2	TT	2	TT	2	19	0	2		DELETION	DELETION
7324	0.135547	0.135929	1	pol4∆	TGCTCACCAATCGTTCGGACTCGACGAATTTGGTCGTTCAGGCAAGGGGCCTGAAATTTACAAATTGTTCGATTTCACAGCGGACGGTGTTGCGTCAAGGGCTGAAAAGACAAGCAGTTGCTTTCTCCTATGGGAAGAGCTTTCTAAGTCTGAAGAAGTAAACAGTTCTTTGCTATTTCACACTTCCTGGTTGATGGTCACTTGCTGCCTGAA	GTCAAGGGCTGAAAAGACAA	TCAATTACTACAAAGGAAA	GCAGTTGCTTTCTCCTATGG		123	142	-10	9	-10	9	-10	9	#0D99B2	AA	2	AA	2	AA	2	19	0	2		DELETION	DELETION
2803	0.0518757	0.052022	1	pol4∆	TGCTCATCAATCGTTCGGACTCGACGAATTTGGTCGTTCAGGCAAGGGGCCTGAAATTTACAAATTGTTCGATTTCACAGCGGACGGTGTTGCGTCAAGGGCTGAAAAGACAATCAATTACTTTCTCCTATGGGAAGAGCTTTCTAAGTCTGAAGAAGTAAACAGTTCTTTGCTATTTCACACTTCCTGGTTGATGGTCACTTGCTGCCTGAA	TGAAAAGACAATCAATTACT	ACAAAGGAAAGCAGTTGCT	TTCTCCTATGGGAAGAGCTT		132	151	-1	18	-1	18	-1	18	#0D99B2	CT	2	CT	2	CT	2	19	0	2		DELETION	DELETION
1342	0.0248367	0.0249067	1	pol4∆	TGCTCATCAATCGTTCGGACTCGACGAATTTGGTCGTTCAGGCAAGGGGCCTGAAATTTACAAATTGTTCGATTTCACAGCGGACGGTGTTGCGTCAAGGGCTGAAAAAGCAGTTGCTTTCTCCTATGGGAAGAGCTTTCTAAGTCTGAAGAAGTAAACAGTTCTTTGCTATTTCACACTTCCTGGTTGATGGTCACTTGCTGCCTGAA	GTTGCGTCAAGGGCTGAAAA	GACAATCAATTACTACAAAGGAA	AGCAGTTGCTTTCTCCTATG		118	141	-15	8	-15	8	-15	8	#0D99B2	AA	2	AA	2	AA	2	23	0	1		DELETION	DELETION
949	0.0175633	0.0176129	1	pol4∆	TGCTCATCAATCGTTCGGACTCGACGAATTTGGTCGTTCAGGCAAGGGGCCTGAAATTTACAAATTGTTCGATTTCACAGCGGACGGTGTTGCGTCAAGGGCTGAAAAGACAGTTGCTTTCTCCTATGGGAAGAGCTTTCTAAGTCTGAAGAAGTAAACAGTTCTTTGCTATTTCACACTTCCTGGTTGATGGTCACTTGCTGCCTGAA	CGTCAAGGGCTGAAAAGACA	ATCAATTACTACAAAGGAAAGCA	GTTGCTTTCTCCTATGGGAA		122	145	-11	12	-11	12	-11	12	#0D99B2	CA	2	CA	2	CA	2	23	0	1		DELETION	DELETION
921	0.0170451	0.0170932	1	pol4∆	TGCTCATCAATCGTTCGGACTCGACGAATTTGGTCGTTCAGGCAAGGGGCCTGAAATTTACAAATTGTTCGATTTCACAGCGGACGGTGTTGCGTCAAGGGCTGAAAAGCAGTTGCTTTCTCCTATGGGAAGAGCTTTCTAAGTCTGAAGAAGTAAACAGTTCTTTGCTATTTCACACTTCCTGGTTGATGGTCACTTGCTGCCTGAA	TTGCGTCAAGGGCTGAAAAG	ACAATCAATTACTACAAAGGAAAG	CAGTTGCTTTCTCCTATGGG		119	143	-14	10	-14	10	-14	10	#054E61	AAAG	4	AAAG	4	AAAG	4	24	0	0		DELETION	DELETION
893	0.0165269	0.0165736	1	pol4∆	TGCTCATCAATCGTTCGGACTCGACGAATTTGGTCGTTCAGGCAAGGGGCCTGAAATTTACAAATTGTTCGATTTCACAGCGGACGGTGTTGCGTCAAGGGCTGAAAAGACAATCAATTAGTTGCTTTCTCCTATGGGAAGAGCTTTCTAAGTCTGAAGAAGTAAACAGTTCTTTGCTATTTCACACTTCCTGGTTGATGGTCACTTGCTGCCTGAA	GCTGAAAAGACAATCAATTA	CTACAAAGGAAAGCA	GTTGCTTTCTCCTATGGGAA		130	145	-3	12	-3	12	-3	12	#6899D0	A	1	A	1	A	1	15	0	0		DELETION	DELETION
885	0.0163789	0.0164251	1	pol4∆	TGCTCATCAATCGTTCGGACTCGACGAATTTGGTCGTTCAGGCAAGGGGCCTGAAATTTACAAATTGTTCGATTTCACAGCGGACGGTGTTGCGTCAAGGGCTGAAAAGGAAAGCAGTTGCTTTCTCCTATGGGAAGAGCTTTCTAAGTCTGAAGAAGTAAACAGTTCTTTGCTATTTCACACTTCCTGGTTGATGGTCACTTGCTGCCTGAA	TTGCGTCAAGGGCTGAAAAG	ACAATCAATTACTACAAAG	GAAAGCAGTTGCTTTCTCCT		119	138	-14	5	-14	5	-14	5	#054E61	AAAG	4	AAAG	4	AAAG	4	19	0	2		DELETION	DELETION
635	0.0117521	0.0117852	1	pol4∆	TGCTCATCAATCGTTCGGACTCGACGAATTTGGTCGTTCAGGCAAGGGGCCTGAAATTTACAAATTGTTCGATTTCACAGCGGACGGTGTTGCGTCAAGGGCTGAAAAGACAATCAATTACAAAGGAAAGCAGTTGCTTTCTCCTATGGGAAGAGCTTTCTAAGTCTGAAGAAGTAAACAGTTCTTTGCTATTTCACACTTCCTGGTTGATGGTCACTTGCTGCCTGAA	CTGAAAAGACAATCAATTAC	TAC	AAAGGAAAGCAGTTGCTTTC		131	134	-2	1	-2	1	-2	1	#054E61	TAC	3	TAC	3	TAC	3	3	0	0		DELETION	DELETION
466	0.00862436	0.00864869	1	pol4∆	TGCTCATCAATCGTTCGGACTCGACGAATTTGGTCGTTCAGGCAAGGGGCCTGAAATTTACAAATTGTTCGATTTCACAGCGGACGGTGTTGCGTCAAGGGCTGAAAAGACAAGGAAAGCAGTTGCTTTCTCCTATGGGAAGAGCTTTCTAAGTCTGAAGAAGTAAACAGTTCTTTGCTATTTCACACTTCCTGGTTGATGGTCACTTGCTGCCTGAA	GTCAAGGGCTGAAAAGACAA	TCAATTACTACAAA	GGAAAGCAGTTGCTTTCTCC		123	137	-10	4	-10	4	-10	4	#0D99B2	AA	2	AA	2	AA	2	14	0	1		DELETION	DELETION
330	0.00610738	0.00612461	1	pol4∆	TGCTCATCAATCGTTCGGACTCGACGAATTTGGTCGTTCAGGCAAGGGGCCTGAAATTTACAAATTGTTCGATTTCACAGCGGACGGTGTTGCGTCAAGGGCTGAAAGCAGTTGCTTTCTCCTATGGGAAGAGCTTTCTAAGTCTGAAGAAGTAAACAGTTCTTTGCTATTTCACACTTCCTGGTTGATGGTCACTTGCTGCCTGAA	TGTTGCGTCAAGGGCTGAAA	AGACAATCAATTACTACAAAGGAAA	GCAGTTGCTTTCTCCTATGG		117	142	-16	9	-16	9	-16	9	#054E61	GAAA	4	GAAA	4	GAAA	4	25	0	2		DELETION	DELETION
261	0.00483038	0.00484401	1	pol4∆	TGCTCATCAATCGTTCGGACTCGACGAATTTGGTCGTTCAGGCAAGGGGCCTGAAATTTACAAATTGTTCGATTTCACAGCGGACGGTGTTGCGTCAAGGGCTGAAAAGAAAAGCAGTTGCTTTCTCCTATGGGAAGAGCTTTCTAAGTCTGAAGAAGTAAACAGTTCTTTGCTATTTCACACTTCCTGGTTGATGGTCACTTGCTGCCTGAA	TGCGTCAAGGGCTGAAAAGA	CAATCAATTACTACAAAGG	AAAGCAGTTGCTTTCTCCTA		120	139	-13	6	-13	6	-13	6	#C9DDF2		0		0		0	19	0	2		DELETION	DELETION
214	0.00396054	0.00397172	1	pol4∆	TGCTCATCAATCGTTCGGACTCGACGAATTTGGTCGTTCAGGCAAGGGGCCTGAAATTTACAAATTGTTCGATTTCACAGCGGACGGTGTTGCGTCAAAGGAAAGCAGTTGCTTTCTCCTATGGGAAGAGCTTTCTAAGTCTGAAGAAGTAAACAGTTCTTTGCTATTTCACACTTCCTGGTTGATGGTCACTTGCTGCCTGAA	AGCGGACGGTGTTGCGTCAA	GGGCTGAAAAGACAATCAATTACTACAA	AGGAAAGCAGTTGCTTTCTC		108	136	-25	3	-25	3	-25	3	#054E61	CAA	3	CAA	3	CAA	3	28	0	2		DELETION	DELETION
202	0.00373846	0.003749	1	pol4∆	TGCTCATCAATCGTTCGGACTCGACGAATTTGGTCGTTCAGGCAAGGGGCCTGAAATTTACAAATTGTTCGATTTCACAGCGGACGGTGTTGCGTCAAGGGAAAGCAGTTGCTTTCTCCTATGGGAAGAGCTTTCTAAGTCTGAAGAAGTAAACAGTTCTTTGCTATTTCACACTTCCTGGTTGATGGTCACTTGCTGCCTGAA	GGACGGTGTTGCGTCAAGGG	CTGAAAAGACAATCAATTACTACAAAGG	AAAGCAGTTGCTTTCTCCTA		111	139	-22	6	-22	6	-22	6	#0D99B2	GG	2	GG	2	GG	2	28	0	2		DELETION	DELETION
155	0.00286862	0.00287671	1	pol4∆	TGCTCATCAATCGTTCGGACTCGACGAATTTGGTCGTTCAGGCAAGGGGCCTGAAATTTACAAATTGTTTTCTCCTATGGGAAGAGCTTTCTAAGTCTGAAGAAGTAAACAGTTCTTTGCTATTTCACACTTCCTGGTTGATGGTCACTTGCTGCCTGAA	CCTGAAATTTACAAATTGTT	CGATTTCACAGCGGACGGTGTTGCGTCAAGGGCTGAAAAGACAATCAATTACTACAAAGGAAAGCAGTTGCT	TTCTCCTATGGGAAGAGCTT		79	151	-54	18	-54	18	-54	18	#6899D0	T	1	T	1	T	1	72	0	0		DELETION	DELETION
141	0.00260952	0.00261688	1	pol4∆	TGCTCATCAATCGTTCGGACTCGACGAATTTGGTCGTTCAGGCAAGGGGCCTGAAATTTACAAATTGTTCGATTTCACAGCGGACGGTGCTTTCTCCTATGGGAAGAGCTTTCTAAGTCTGAAGAAGTAAACAGTTCTTTGCTATTTCACACTTCCTGGTTGATGGTCACTTGCTGCCTGAA	CGATTTCACAGCGGACGGTG	TTGCGTCAAGGGCTGAAAAGACAATCAATTACTACAAAGGAAAGCAGTTG	CTTTCTCCTATGGGAAGAGC		99	149	-34	16	-34	16	-34	16	#0D99B2	TG	2	TG	2	TG	2	50	0	1		DELETION	DELETION
133	0.00246146	0.0024684	1	pol4∆	TGCTCATCAATCGTTCGGACTCGACGAATTTGGTCGTTCAGGCAAGGGGCCTGAAATTTACAAATTGTTCGATTTCACAGCGGACGGTGTTGCGTCAAGGGCTGAAAAGACAATCAATTACTCAAAGGAAAGCAGTTGCTTTCTCCTATGGGAAGAGCTTTCTAAGTCTGAAGAAGTAAACAGTTCTTTGCTATTTCACACTTCCTGGTTGATGGTCACTTGCTGCCTGAA	TGAAAAGACAATCAATTACT	A	CAAAGGAAAGCAGTTGCTTT		132	133	-1	0	-1	0	-1	0	#C9DDF2		0		0		0	1	0	2		DELETION	DELETION
124	0.00229489	0.00230137	1	pol4∆	TGCTCATCAATCGTTCGGACTCGACGAATTTGGTCGTTCAGGCAAGGGGCCTGAAATTTACAAATTGTTCGATTTCACAGCGGACGGTGTTGCGTCAAGGGCTGAAAAGACAATCAAGCAGTTGCTTTCTCCTATGGGAAGAGCTTTCTAAGTCTGAAGAAGTAAACAGTTCTTTGCTATTTCACACTTCCTGGTTGATGGTCACTTGCTGCCTGAA	AGGGCTGAAAAGACAATCAA	TTACTACAAAGGAAA	GCAGTTGCTTTCTCCTATGG		127	142	-6	9	-6	9	-6	9	#0D99B2	AA	2	AA	2	AA	2	15	0	0		DELETION	DELETION
117	0.00216534	0.00217145	1	pol4∆	TGCTCATCAATCGTTCGGACTCGACGAATTTGGTCGTTCAGGCAAGGGGCCTGAAATTTACAAATTGTTCGATTTCACAGCGGACGGTGTTGCTTTCTCCTATGGGAAGAGCTTTCTAAGTCTGAAGAAGTAAACAGTTCTTTGCTATTTCACACTTCCTGGTTGATGGTCACTTGCTGCCTGAA	TTCACAGCGGACGGTGTTGC	GTCAAGGGCTGAAAAGACAATCAATTACTACAAAGGAAAGCAGTTGC	TTTCTCCTATGGGAAGAGCT		103	150	-30	17	-30	17	-30	17	#054E61	GTTGC	5	GTTGC	5	GTTGC	5	47	0	1		DELETION	DELETION
110	0.00203579	0.00204154	1	pol4∆	TGCTCATCAATCGTTCGGACTCGACGAATTTGGTCGTTCAGGCAAGGGGCCTGAAATTTACAAATTGTTCGATTTCACAGCGGACGGTGTTGCGTCAAGAGCAGTTGCTTTCTCCTATGGGAAGAGCTTTCTAAGTCTGAAGAAGTAAACAGTTCTTTGCTATTTCACACTTCCTGGTTGATGGTCACTTGCTGCCTGAA	GCGGACGGTGTTGCGTCAAG	GGCTGAAAAGACAATCAATTACTACAAAGGAA	AGCAGTTGCTTTCTCCTATG		109	141	-24	8	-24	8	-24	8	#C9DDF2		0		0		0	32	0	1		DELETION	DELETION
100	0.00185072	0.00185594	1	pol4∆	TGCTCATCAATCGTTCGGACTCGACGAATTTGGTCGTTCAGGCAAGGGGCCTGAAATTTACAAATTGTTCGATTTCACAGCGGACGGTGTTGCGTCAAGGGCTGAAAAGTTGCTTTCTCCTATGGGAAGAGCTTTCTAAGTCTGAAGAAGTAAACAGTTCTTTGCTATTTCACACTTCCTGGTTGATGGTCACTTGCTGCCTGAA	TTGCGTCAAGGGCTGAAAAG	ACAATCAATTACTACAAAGGAAAGCAG	TTGCTTTCTCCTATGGGAAG		119	146	-14	13	-14	13	-14	13	#0D99B2	AG	2	AG	2	AG	2	27	0	0		DELETION	DELETION
89	0.00164714	0.00165179	1	pol4∆	TGCTCATCAATCGTTCGGACTCGACGAATTTGGTCGTTCAGGCAAGGGGCCTGAAATTTACAAATTGTTCGATTTCACAGCGGACGGTGTTGCGTCAAGGGCTGAAAAGACAATCAATTACCAAAGGAAAGCAGTTGCTTTCTCCTATGGGAAGAGCTTTCTAAGTCTGAAGAAGTAAACAGTTCTTTGCTATTTCACACTTCCTGGTTGATGGTCACTTGCTGCCTGAA	CTGAAAAGACAATCAATTAC	TA	CAAAGGAAAGCAGTTGCTTT		131	133	-2	0	-2	0	-2	0	#C9DDF2		0		0		0	2	0	1		DELETION	DELETION
76	0.00140655	0.00141052	1	pol4∆	TGCTCATCAATCGTTCGGACTCGACGAATTTGGTCGTTCAGGCAAGGGGCCTGAAATTTACAAATTGTTCGATTTCACAGCGGACGGTGTTGCGTCAAGGGCTGAAAAGACAATCAAGGAAAGCAGTTGCTTTCTCCTATGGGAAGAGCTTTCTAAGTCTGAAGAAGTAAACAGTTCTTTGCTATTTCACACTTCCTGGTTGATGGTCACTTGCTGCCTGAA	AGGGCTGAAAAGACAATCAA	TTACTACAAA	GGAAAGCAGTTGCTTTCTCC		127	137	-6	4	-6	4	-6	4	#0D99B2	AA	2	AA	2	AA	2	10	0	2		DELETION	DELETION
66	0.00122148	0.00122492	1	pol4∆	TGCTCATCAATCGTTCGGACTCGACGAATTTGGTCGTTCAGGCAAGGGGCCTGAAATTTACAAATTGTTCGATTTCACAGCGGACGGTGTTGCGTCAAGGGCTGAAAAGACAATCAATTACTAAACAGTTCTTTGCTATTTCACACTTCCTGGTTGATGGTCACTTGCTGCCTGAA	GAAAAGACAATCAATTACTA	CAAAGGAAAGCAGTTGCTTTCTCCTATGGGAAGAGCTTTCTAAGTCTGAAGAAGTA	AACAGTTCTTTGCTATTTCA		133	189	0	56	0	56	0	56	#0D99B2	TA	2	TA	2	TA	2	56	0	1		DELETION	DELETION
61	0.00112894	0.00113212	1	pol4∆	TGCTCATCAATCGTTCGGACTCGACGAATTTGGTCGTTCAGGCAAGGGGCCTGAAATTTACAAATTGTTCGATTTCACAGCGGACGGTGTTGCGTCAAGGGCTGAAAGGAAAGCAGTTGCTTTCTCCTATGGGAAGAGCTTTCTAAGTCTGAAGAAGTAAACAGTTCTTTGCTATTTCACACTTCCTGGTTGATGGTCACTTGCTGCCTGAA	TGTTGCGTCAAGGGCTGAAA	AGACAATCAATTACTACAAA	GGAAAGCAGTTGCTTTCTCC		117	137	-16	4	-16	4	-16	4	#054E61	AAA	3	AAA	3	AAA	3	20	0	1		DELETION	DELETION
45	0.000832824	0.000835174	1	pol4∆	TGCTCATCAATCGTTCGGACTCGACGAATTTGGTCGTTCAGGCAAGGGGCCTGAAATTTACAAATTGTTCGATTTCACAGCGGACGGTGTTGCGTCAAGGGCTGAAAAGACAATTGCTTTCTCCTATGGGAAGAGCTTTCTAAGTCTGAAGAAGTAAACAGTTCTTTGCTATTTCACACTTCCTGGTTGATGGTCACTTGCTGCCTGAA	TCAAGGGCTGAAAAGACAAT	CAATTACTACAAAGGAAAGCAGT	TGCTTTCTCCTATGGGAAGA		124	147	-9	14	-9	14	-9	14	#6899D0	T	1	T	1	T	1	23	0	1		DELETION	DELETION
37	0.000684767	0.000686698	1	pol4∆	TGCTCATCAATCGTTCGGACTCGACGAATTTGGTCGTTCAGGCAAGGGGCCTGAAATTTACAAATTGTTCGATTTCACAGCGGACGGTGTTGCGTCAAGGGCTGAAAAGACAAAGGAAAGCAGTTGCTTTCTCCTATGGGAAGAGCTTTCTAAGTCTGAAGAAGTAAACAGTTCTTTGCTATTTCACACTTCCTGGTTGATGGTCACTTGCTGCCTGAA	GTCAAGGGCTGAAAAGACAA	TCAATTACTACAA	AGGAAAGCAGTTGCTTTCTC		123	136	-10	3	-10	3	-10	3	#054E61	ACAA	4	ACAA	4	ACAA	4	13	0	2		DELETION	DELETION
34	0.000629245	0.00063102	1	pol4∆	TGCTCATCAATCGTTCGGACTCGACGAATTTGGTCGTTCAGGCAAGGGGCCTGAAATTTACAAATTGTTCGATTTCACAGCGGACGGTGTTGCGTCAAGAGTTGCTTTCTCCTATGGGAAGAGCTTTCTAAGTCTGAAGAAGTAAACAGTTCTTTGCTATTTCACACTTCCTGGTTGATGGTCACTTGCTGCCTGAA	GCGGACGGTGTTGCGTCAAG	GGCTGAAAAGACAATCAATTACTACAAAGGAAAGC	AGTTGCTTTCTCCTATGGGA		109	144	-24	11	-24	11	-24	11	#C9DDF2		0		0		0	35	0	1		DELETION	DELETION
31	0.000573723	0.000575342	1	pol4∆	TGCTCATCAATCGTTCGGACTCGACGAATTTGGTCGTTCAGGCAAGGGGCCTGAAATTTACAAATTGTTCGATTTCACAGCGGACGGTGTTGCGTCAAAAGCAGTTGCTTTCTCCTATGGGAAGAGCTTTCTAAGTCTGAAGAAGTAAACAGTTCTTTGCTATTTCACACTTCCTGGTTGATGGTCACTTGCTGCCTGAA	AGCGGACGGTGTTGCGTCAA	GGGCTGAAAAGACAATCAATTACTACAAAGGA	AAGCAGTTGCTTTCTCCTAT		108	140	-25	7	-25	7	-25	7	#6899D0	A	1	A	1	A	1	32	0	1		DELETION	DELETION
29	0.000536709	0.000538223	1	pol4∆	TGCTCATCAATCGTTCGGACTCGACGAATTTGGTCGTTCAGGCAAGGGGCCTGAAATTTACAAATTGTTCGATTTCACAGCGGACGGTGTTTTCTCCTATGGGAAGAGCTTTCTAAGTCTGAAGAAGTAAACAGTTCTTTGCTATTTCACACTTCCTGGTTGATGGTCACTTGCTGCCTGAA	ATTTCACAGCGGACGGTGTT	GCGTCAAGGGCTGAAAAGACAATCAATTACTACAAAGGAAAGCAGTTGCT	TTCTCCTATGGGAAGAGCTT		101	151	-32	18	-32	18	-32	18	#6899D0	T	1	T	1	T	1	50	0	1		DELETION	DELETION
28	0.000518202	0.000519664	1	pol4∆	TGCTCATCAATCGTTCGGACTCGACGAATTTGGTCGTTCAGGCAAGGGGCCTGAAATTTACAAATTGTTCGATTTCACAGCGGAAGCAGTTGCTTTCTCCTATGGGAAGAGCTTTCTAAGTCTGAAGAAGTAAACAGTTCTTTGCTATTTCACACTTCCTGGTTGATGGTCACTTGCTGCCTGAA	TTGTTCGATTTCACAGCGGA	CGGTGTTGCGTCAAGGGCTGAAAAGACAATCAATTACTACAAAGGAA	AGCAGTTGCTTTCTCCTATG		94	141	-39	8	-39	8	-39	8	#6899D0	A	1	A	1	A	1	47	0	1		DELETION	DELETION
24	0.000444173	0.000445426	1	pol4∆	TGCTCATCAATCGTTCGGACTCGACGAATTTGGTCGTTCAGGCAAGGGGCCTGAAATTTACAAATTGTTCGATTTCACAGCGGACGGTGTTGCGTCAAGGGCTGAAAAGACAATCAATTACTAAAGGAAAGCAGTTGCTTTCTCCTATGGGAAGAGCTTTCTAAGTCTGAAGAAGTAAACAGTTCTTTGCTATTTCACACTTCCTGGTTGATGGTCACTTGCTGCCTGAA	GAAAAGACAATCAATTACTA	CA	AAGGAAAGCAGTTGCTTTCT		133	135	0	2	0	2	0	2	#6899D0	A	1	A	1	A	1	2	0	1		DELETION	DELETION
21	0.000388651	0.000389748	1	pol4∆	TGCTCATCAATCGTTCGGACTCGACGAATTTGGTCGTTCAGGCAAGGGGCCTGAAATTTACAAATTGTTCGATTTCACAGCGGACGGTGTTGCGTCAAGGGCTGCTTTCTCCTATGGGAAGAGCTTTCTAAGTCTGAAGAAGTAAACAGTTCTTTGCTATTTCACACTTCCTGGTTGATGGTCACTTGCTGCCTGAA	CGGTGTTGCGTCAAGGGCTG	AAAAGACAATCAATTACTACAAAGGAAAGCAGTTG	CTTTCTCCTATGGGAAGAGC		114	149	-19	16	-19	16	-19	16	#0D99B2	TG	2	TG	2	TG	2	35	0	1		DELETION	DELETION
17	0.000314623	0.00031551	1	pol4∆	TGCTCATCAATCGTTCGGACTCGACGAATTTGGTCGTTCAGGCAAGGGGCCTGAAATTTACAAATTGTTCGATTTCACAGCGGACGGTGTTGCGTCAAGGGCTGAAAAGACAATCAATTACTAAAAGGAAAGCAGTTGCTTTCTCCTATGGGAAGAGCTTTCTAAGTCTGAAGAAGTAAACAGTTCTTTGCTATTTCACACTTCCTGGTTGATGGTCACTTGCTGCCTGAA	GAAAAGACAATCAATTACTA	C	AAAGGAAAGCAGTTGCTTTC		133	134	0	1	0	1	0	1	#C9DDF2		0		0		0	1	0	2		DELETION	DELETION
14	0.000259101	0.000259832	1	pol4∆	TGCTCATCAATCGTTCGGACTCGACGAATTTGGTCGTTCAGGCAAGGGGCCTGAAATTTACAAATTGTTCGATTTCACAGCGGACGGTGTTGCGTCAAGGGCTGAAAAGACAATCAATTACTACAAAGAAAGCAGTTGCTTTCTCCTATGGGAAGAGCTTTCTAAGTCTGAAGAAGTAAACAGTTCTTTGCTATTTCACACTTCCTGGTTGATGGTCACTTGCTGCCTGAA	GACAATCAATTACTACAAAG	G	AAAGCAGTTGCTTTCTCCTA		138	139	5	6	5	6	5	6	#6899D0	G	1	G	1	G	1	1	0	2		DELETION	DELETION
13	0.000240594	0.000241272	1	pol4∆	TGCTCATCAATCGTTCGGACTCGACGAATTTGGTCGTTCAGGCAAGGGGCCTGAAATTTACAAATTGTTCGATTTCACAGCGGACGGTGTTGCGTCAAGGGCTGAAAAGACAATCAAAGGAAAGCAGTTGCTTTCTCCTATGGGAAGAGCTTTCTAAGTCTGAAGAAGTAAACAGTTCTTTGCTATTTCACACTTCCTGGTTGATGGTCACTTGCTGCCTGAA	AGGGCTGAAAAGACAATCAA	TTACTACAA	AGGAAAGCAGTTGCTTTCTC		127	136	-6	3	-6	3	-6	3	#054E61	CAA	3	CAA	3	CAA	3	9	0	0		DELETION	DELETION
6	0.000111043	0.000111357	1	pol4∆	TGCTCATCAATCGTTCGGACTCGACGAATTTGGTCGTTCAGGCAAGGGGCCTGAAATTTACAAATTGTTCGATTTCACAGCGGACGGTGTTGCGTCAAGGGCTGAAAAGACAATCAATTACTAAGGAAAGCAGTTGCTTTCTCCTATGGGAAGAGCTTTCTAAGTCTGAAGAAGTAAACAGTTCTTTGCTATTTCACACTTCCTGGTTGATGGTCACTTGCTGCCTGAA	GAAAAGACAATCAATTACTA	CAA	AGGAAAGCAGTTGCTTTCTC		133	136	0	3	0	3	0	3	#6899D0	A	1	A	1	A	1	3	0	0		DELETION	DELETION
5	9.2536e-05	9.27971e-05	1	pol4∆	TGCTCATCAATCGTTCGGACTCGACGAATTTGGTCGTTCAGGCAAGGGGCCTGAAATTTACAAATTGCTTTCTCCTATGGGAAGAGCTTTCTAAGTCTGAAGAAGTAAACAGTTCTTTGCTATTTCACACTTCCTGGTTGATGGTCACTTGCTGCCTGAA	GGCCTGAAATTTACAAATTG	TTCGATTTCACAGCGGACGGTGTTGCGTCAAGGGCTGAAAAGACAATCAATTACTACAAAGGAAAGCAGTTG	CTTTCTCCTATGGGAAGAGC		77	149	-56	16	-56	16	-56	16	#054E61	TTG	3	TTG	3	TTG	3	72	0	0		DELETION	DELETION
2	3.70144e-05	3.71188e-05	1	pol4∆	TGCTCATCAATCGTTCGGACTCGACGAATTTGGTCGTTCAGGCAAGGGGCCTGAAATTTACAAATTGTTCGATTTCACAGCGGACGGTGTTGCGTCAAGGGCTGAAAAGACAATCAATTACTAAAGCAGTTGCTTTCTCCTATGGGAAGAGCTTTCTAAGTCTGAAGAAGTAAACAGTTCTTTGCTATTTCACACTTCCTGGTTGATGGTCACTTGCTGCCTGAA	GAAAAGACAATCAATTACTA	CAAAGGA	AAGCAGTTGCTTTCTCCTAT		133	140	0	7	0	7	0	7	#6899D0	A	1	A	1	A	1	7	0	2		DELETION	DELETION
81	0.00149908	0.00150331	1	pol4∆	TGCTCATCAATCGTTCGGACTCGACGAATTTGGTCGTTCAGGCAAGGGGCCTGAAATTTACAAATTGTTCGATTTCACAGCGGACGGTGTTGCGTCAAGGGCTGAAAAGACAATCAATTACTACAGGAGAAAGCAGTTGCTTTCTCCTATGGGAAGAGCTTTCTAAGTCTGAAGAAGTAAACAGTTCTTTGCTATTTCACACTTCCTGGTTGATGGTCACTTGCTGCCTGAA	AAAGACAATCAATTACTACA	AAG	GAAAGCAGTTGCTTTCTCCT	GGA	135	138	2	5	2	5	2	5	grey		-1		-1		-1	3	3	0		DELINS	DELINS_<6
7	0.00012955	0.000129916	1	pol4∆	TGCTCATCAATCGTTCGGACTAATGGTCACTTGCTGCCTGAA	GCTCATCAATCGTTCGGACT	CGACGAATTTGGTCGTTCAGGCAAGGGGCCTGAAATTTACAAATTGTTCGATTTCACAGCGGACGGTGTTGCGTCAAGGGCTGAAAAGACAATCAATTACTACAAAGGAAAGCAGTTGCTTTCTCCTATGGGAAGAGCTTTCTAAGTCTGAAGAAGTAAACAGTTCTTTGCTATTTCACACTTCCTGGTTG	ATGGTCACTTGCTGCCTGAA	A	31	222	-102	89	-102	89	-102	89	grey		-1		-1		-1	191	1	2		DELINS	DELINS_<6
7	0.00012955	0.000129916	1	pol4∆	TGCTCATCAATCGTTCGGACTCGACGAATTTGGTCGTTCAGGCAAGGGGCCTGAAATTTACAAATTGTTCGATTTCACAGCGGACGGTGTTGCGTCAAGGGCTGAAAAGACAATCAGTTGCTTCCTCCTATGGGAAGAGCTTTCTAAGTCTGAAGAAGTAAACAGTTCTTTGCTATTTCACACTTCCTGGTTGATGGTCACTTGCTGCCTGAA	AAGGGCTGAAAAGACAATCA	ATTACTACAAAGGAAAGCAGTTGCTTT	CTCCTATGGGAAGAGCTTTC	GTTGCTTC	126	153	-7	20	-7	20	-7	20	grey		-1		-1		-1	27	8	2		DELINS	DELINS_FLANKINSERT
7	0.00012955	0.000129916	1	pol4∆	TGCTCATCAATCGTTCGGACTCGACGAATTTGGTCGTTCAGGCAAGGGGCCTGAAATTTACAAATTGTTCGATTTCACAGCGGACGGTGTTGCGTCAAGGGCTGAAAAGACAATCGGTTGCTTTCTCCTATGGGAAGAGCTTTCTAAGTCTGAAGAAGTAAACAGTTCTTTGCTATTTCACACTTCCTGGTTGATGGTCACTTGCTGCCTGAA	CAAGGGCTGAAAAGACAATC	AATTACTACAAAGGAAAGCA	GTTGCTTTCTCCTATGGGAA	G	125	145	-8	12	-8	12	-8	12	grey		-1		-1		-1	20	1	2		DELINS	DELINS_<6
6	0.000111043	0.000111357	1	pol4∆	TGCTCATCAATCGTTCGGACTAACCCTGTGGTCACTTGCTGCCTGAA	GCTCATCAATCGTTCGGACT	CGACGAATTTGGTCGTTCAGGCAAGGGGCCTGAAATTTACAAATTGTTCGATTTCACAGCGGACGGTGTTGCGTCAAGGGCTGAAAAGACAATCAATTACTACAAAGGAAAGCAGTTGCTTTCTCCTATGGGAAGAGCTTTCTAAGTCTGAAGAAGTAAACAGTTCTTTGCTATTTCACACTTCCTGGTTGA	TGGTCACTTGCTGCCTGAA	AACCCTG	31	223	-102	90	-102	90	-102	90	grey		-1		-1		-1	192	7	1		DELINS	DELINS_UNKNOWN
5	9.2536e-05	9.27971e-05	1	pol4∆	TGCTCATCAATCGTTCGGACTCGACGAATTTGGTCGTTCAGGCAAGGGGCCTGAAATTTACAAATTGTTCGATTTCACAGCGGACGGTGTTGCGTCAAGGGCTGAAAAGACAATCAGTTTCTTTCTCCTATGGGAAGAGCTTTCTAAGTCTGAAGAAGTAAACAGTTCTTTGCTATTTCACACTTCCTGGTTGATGGTCACTTGCTGCCTGAA	AAGGGCTGAAAAGACAATCA	ATTACTACAAAGGAAAGCAGTTG	CTTTCTCCTATGGGAAGAGC	GTTT	126	149	-7	16	-7	16	-7	16	grey		-1		-1		-1	23	4	2		DELINS	DELINS_<6
5	9.2536e-05	9.27971e-05	1	pol4∆	TGCTCATCAATCGTTCGGACTCGACGAATTTGGTCGTTCAGGCAAGGGGCCTGAAATTTACAAATTGTTCGATTTCACAGCGGACGGTGTTGCGTCAAGGGCTGAAAAGGCAATCAGTTGCTTTCTCCTATGGGAAGAGCTTTCTAAGTCTGAAGAAGTAAACAGTTCTTTGCTATTTCACACTTCCTGGTTGATGGTCACTTGCTGCCTGAA	TTGCGTCAAGGGCTGAAAAG	ACAATCAATTACTACAAAGGAAAG	CAGTTGCTTTCTCCTATGGG	GCAAT	119	143	-14	10	-14	10	-14	10	grey		-1		-1		-1	24	5	2		DELINS	DELINS_<6
5	9.2536e-05	9.27971e-05	1	pol4∆	TGCTCATCAATCGTTCGGACTCGACGAATTTGGTCGTTCAGGCAAGGGGCCTGAAATTTACAAATTGTTCGATTTCACAGCGGACGGTGTTGCGTCAAGGGCTGAAAAGACAATAAGTTGCTTTCTCCTATGGGAAGAGCTTTCTAAGTCTGAAGAAGTAAACAGTTCTTTGCTATTTCACACTTCCTGGTTGATGGTCACTTGCTGCCTGAA	TCAAGGGCTGAAAAGACAAT	CAATTACTACAAAGGAAAGC	AGTTGCTTTCTCCTATGGGA	A	124	144	-9	11	-9	11	-9	11	grey		-1		-1		-1	20	1	2		DELINS	DELINS_<6
5	9.2536e-05	9.27971e-05	1	pol4∆	TGCTCATCAATCGTTCGGACTCGACGAATTTGGTCGTTCAGGCAAGGGGCCTGAAATTTACAAATTGTTCGATTTCACAGCGGACGGTGTTGCGTCAAGGGCTGAAAAGTCAATCAGTTGCTTTCTCCTATGGGAAGAGCTTTCTAAGTCTGAAGAAGTAAACAGTTCTTTGCTATTTCACACTTCCTGGTTGATGGTCACTTGCTGCCTGAA	TTGCGTCAAGGGCTGAAAAG	ACAATCAATTACTACAAAGGAAAG	CAGTTGCTTTCTCCTATGGG	TCAAT	119	143	-14	10	-14	10	-14	10	grey		-1		-1		-1	24	5	2		DELINS	DELINS_<6
5	9.2536e-05	9.27971e-05	1	pol4∆	TGCTCATCAATCGTTCGGACTCGACGAATTTGGTCGTTCAGGCAAGGGGCCTGAAATTTACAAATTGTTCGATTTCACAGCGGACGGTGTTGCGTCAAGGGCTGAAAAGACAATCATTTGCTTTCTCCTATGGGAAGAGCTTTCTAAGTCTGAAGAAGTAAACAGTTCTTTGCTATTTCACACTTCCTGGTTGATGGTCACTTGCTGCCTGAA	AAGGGCTGAAAAGACAATCA	ATTACTACAAAGGAAAGCAG	TTGCTTTCTCCTATGGGAAG	T	126	146	-7	13	-7	13	-7	13	grey		-1		-1		-1	20	1	2		DELINS	DELINS_<6
4	7.40288e-05	7.42377e-05	1	pol4∆	TGCTCATCAATCGTTCGGACTCGACGAATTTGGTCGTTCAGGCAAGGGGCCTGAAATTTACAAATTGTTCGATTTCACAGCGGACGGTGTTGCGTCAAGGGCTGAAAGGACAATCAGTTGCTTTCTCCTATGGGAAGAGCTTTCTAAGTCTGAAGAAGTAAACAGTTCTTTGCTATTTCACACTTCCTGGTTGATGGTCACTTGCTGCCTGAA	TGTTGCGTCAAGGGCTGAAA	AGACAATCAATTACTACAAAGGAAAG	CAGTTGCTTTCTCCTATGGG	GGACAAT	117	143	-16	10	-16	10	-16	10	grey		-1		-1		-1	26	7	2		DELINS	DELINS_FLANKINSERT
4	7.40288e-05	7.42377e-05	1	pol4∆	TGCTCATCAATCGTTCGGACTCGACGAATTTGGTCGTTCAGGCAAGGGGCCTGAAATTTACAAATTGTTCGATTTCACAGCGGACGGTGTTGCGTCAAGGGCTGAAAAGACGATCAGTTGCTTTCTCCTATGGGAAGAGCTTTCTAAGTCTGAAGAAGTAAACAGTTCTTTGCTATTTCACACTTCCTGGTTGATGGTCACTTGCTGCCTGAA	GCGTCAAGGGCTGAAAAGAC	AATCAATTACTACAAAGGAAAG	CAGTTGCTTTCTCCTATGGG	GAT	121	143	-12	10	-12	10	-12	10	grey		-1		-1		-1	22	3	2		DELINS	DELINS_<6
4	7.40288e-05	7.42377e-05	1	pol4∆	TGCTCATCAATCGTTCGGACTCGACGAATTTGGTCGTTCAGGCAAGGGGCCTGAAATTTACAAATTGTTCGATTTCACAGCGGACGGTGTTGCGTCAAGGGCTGAAAAGATAATCAGTTGCTTTCTCCTATGGGAAGAGCTTTCTAAGTCTGAAGAAGTAAACAGTTCTTTGCTATTTCACACTTCCTGGTTGATGGTCACTTGCTGCCTGAA	TGCGTCAAGGGCTGAAAAGA	CAATCAATTACTACAAAGGAAAG	CAGTTGCTTTCTCCTATGGG	TAAT	120	143	-13	10	-13	10	-13	10	grey		-1		-1		-1	23	4	2		DELINS	DELINS_<6
3	5.55216e-05	5.56783e-05	1	pol4∆	TGCTCATCAATCGTTCGGACTCGACGAATTTGGTCGTTCAGGCAAGGGGCCTGAAATTTACAAATTGTTCGATTTCACAGCGGACGGTGTTGCGTCAAGGGCTGAAAAGACGAGCAGTTGCTTTCTCCTATGGGAAGAGCTTTCTAAGTCTGAAGAAGTAAACAGTTCTTTGCTATTTCACACTTCCTGGTTGATGGTCACTTGCTGCCTGAA	GCGTCAAGGGCTGAAAAGAC	AATCAATTACTACAAAGGAA	AGCAGTTGCTTTCTCCTATG	G	121	141	-12	8	-12	8	-12	8	grey		-1		-1		-1	20	1	2		DELINS	DELINS_<6
3	5.55216e-05	5.56783e-05	1	pol4∆	TGCTCATCAATCGTTCGGACTCGACGAATTTGGTCGTTCAGGCAAGGGGCCTGAAATTTACAAATTGTTCGATTTCACAGCGGACGGTGTTGCGTCAAGGGCTGAAAAGACAATCAGTTGTTTTCTCCTATGGGAAGAGCTTTCTAAGTCTGAAGAAGTAAACAGTTCTTTGCTATTTCACACTTCCTGGTTGATGGTCACTTGCTGCCTGAA	AAGGGCTGAAAAGACAATCA	ATTACTACAAAGGAAAGCAGTTGC	TTTCTCCTATGGGAAGAGCT	GTTGT	126	150	-7	17	-7	17	-7	17	grey		-1		-1		-1	24	5	2		DELINS	DELINS_<6
3	5.55216e-05	5.56783e-05	1	pol4∆	TGCTCATCAATCGTTCGGACTCGACGAATTTGGTCGTTCAGGCAAGGGGCCTGAAATTTACAAATTGTTCGATTTCACAGCGGACGGTGTTGCGTCAAGGGCTGAAAAGACAAGCAGTTTCTTTCTCCTATGGGAAGAGCTTTCTAAGTCTGAAGAAGTAAACAGTTCTTTGCTATTTCACACTTCCTGGTTGATGGTCACTTGCTGCCTGAA	GTCAAGGGCTGAAAAGACAA	TCAATTACTACAAAGGAAAGCAGTTG	CTTTCTCCTATGGGAAGAGC	GCAGTTT	123	149	-10	16	-10	16	-10	16	grey		-1		-1		-1	26	7	2		DELINS	DELINS_FLANKINSERT
3	5.55216e-05	5.56783e-05	1	pol4∆	TGCTCATCAATCGTTCGGACTCGACGAATTTGGTCGTTCAGGCAAGGGGCCTGAAATTTACAAATTGTTCGATTTCACAGCGGACGGTGTTGCGTCAAGGGCTGAAAAGACAATCAATTACTAAAAAAGGAAAGCAGTTGCTTTCTCCTATGGGAAGAGCTTTCTAAGTCTGAAGAAGTAAACAGTTCTTTGCTATTTCACACTTCCTGGTTGATGGTCACTTGCTGCCTGAA	GAAAAGACAATCAATTACTA	C	AAAGGAAAGCAGTTGCTTTC	AA	133	134	0	1	0	1	0	1	grey		-1		-1		-1	1	2	1		DELINS	DELINS_<6
3	5.55216e-05	5.56783e-05	1	pol4∆	TGCTCATCAATCGTTCGGACTCGACGAATTTGGTCGTTCAGGCAAGGGGCCTGAAATTTACAAATTGTTCGATTTCACAGCGGACGGTGTTGCGTCAAGGGCTGAAAAGACAATCAGTTCCTTTCTCCTATGGGAAGAGCTTTCTAAGTCTGAAGAAGTAAACAGTTCTTTGCTATTTCACACTTCCTGGTTGATGGTCACTTGCTGCCTGAA	AAGGGCTGAAAAGACAATCA	ATTACTACAAAGGAAAGCAGTTG	CTTTCTCCTATGGGAAGAGC	GTTC	126	149	-7	16	-7	16	-7	16	grey		-1		-1		-1	23	4	2		DELINS	DELINS_<6
3	5.55216e-05	5.56783e-05	1	pol4∆	TGCTCATCAATCGTTCGGACTCGACGAATTTGGTCGTTCAGGCAAGGGGCCTGAAATTTACAAATTGTTCGATTTCACAGCGGACGGTGTTGCGTCAAGGGCTGAAAAGACAATCAGTTACTTTCTCCTATGGGAAGAGCTTTCTAAGTCTGAAGAAGTAAACAGTTCTTTGCTATTTCACACTTCCTGGTTGATGGTCACTTGCTGCCTGAA	AAGGGCTGAAAAGACAATCA	ATTACTACAAAGGAAAGCAGTTG	CTTTCTCCTATGGGAAGAGC	GTTA	126	149	-7	16	-7	16	-7	16	grey		-1		-1		-1	23	4	2		DELINS	DELINS_<6
3	5.55216e-05	5.56783e-05	1	pol4∆	TGCTCATCAATCGTTCGGACTCGACGAATTTGGTCGTTCAGGCAAGGGGCCTGAAATTTACAAATTGTTCGATTTCACAGCGGACGGTGTTGCGTCAAGGGCTGAAAAGACAATCAGATGCTTTCTCCTATGGGAAGAGCTTTCTAAGTCTGAAGAAGTAAACAGTTCTTTGCTATTTCACACTTCCTGGTTGATGGTCACTTGCTGCCTGAA	AAGGGCTGAAAAGACAATCA	ATTACTACAAAGGAAAGCAGT	TGCTTTCTCCTATGGGAAGA	GA	126	147	-7	14	-7	14	-7	14	grey		-1		-1		-1	21	2	2		DELINS	DELINS_<6
3	5.55216e-05	5.56783e-05	1	pol4∆	TGCTCATCAATCGTTCGGACTCGACGAATTTGGTCGTTCAGGCAAGGGGCCTGAAATTTACAAATTGTTCGATTTCACAGCGGACGGTGTTGCGTCAAGGGCTGAAAAGACAATCAATCGCTTTCTCCTATGGGAAGAGCTTTCTAAGTCTGAAGAAGTAAACAGTTCTTTGCTATTTCACACTTCCTGGTTGATGGTCACTTGCTGCCTGAA	GGGCTGAAAAGACAATCAAT	TACTACAAAGGAAAGCAGTT	GCTTTCTCCTATGGGAAGAG	C	128	148	-5	15	-5	15	-5	15	grey		-1		-1		-1	20	1	2		DELINS	DELINS_<6
3	5.55216e-05	5.56783e-05	1	pol4∆	TGCTCATCAATCGTTCGGACTAACTGGTCACTTGCTGCCTGAA	GCTCATCAATCGTTCGGACT	CGACGAATTTGGTCGTTCAGGCAAGGGGCCTGAAATTTACAAATTGTTCGATTTCACAGCGGACGGTGTTGCGTCAAGGGCTGAAAAGACAATCAATTACTACAAAGGAAAGCAGTTGCTTTCTCCTATGGGAAGAGCTTTCTAAGTCTGAAGAAGTAAACAGTTCTTTGCTATTTCACACTTCCTGGTTGA	TGGTCACTTGCTGCCTGAA	AAC	31	223	-102	90	-102	90	-102	90	grey		-1		-1		-1	192	3	0		DELINS	DELINS_<6
2	3.70144e-05	3.71188e-05	1	pol4∆	TGCTCATCAATCGTTCGGACTCGACGAATTTGGTCGTTCAGGCAAGGGGCCTGAAATTTACAAATTGTTCGATTTCACAGCGGACGGTGTTGCGTCAAGGGCTGAAAAGACAATCAATTACTTTCTCATATGGGAAGAGCTTTCTAAGTCTGAAGAAGTAAACAGTTCTTTGCTATTTCACACTTCCTGGTTGATGGTCACTTGCTGCCTGAA	TGAAAAGACAATCAATTACT	ACAAAGGAAAGCAGTTGCTTTCTCC	TATGGGAAGAGCTTTCTAAG	TTCTCA	132	157	-1	24	-1	24	-1	24	grey		-1		-1		-1	25	6	2		DELINS	DELINS_UNKNOWN
2	3.70144e-05	3.71188e-05	1	pol4∆	TGCTCATCAATCGTTCGGACTCGACGAATTTGGTCGTTCAGGCAAGGGGCCTGAAATTTACAAATTGTTCGATTTCACAGCGGACGGTGTTGCGTCAAGGGCTGAAAAGACAAACAATTGCTTTCTCCTATGGGAAGAGCTTTCTAAGTCTGAAGAAGTAAACAGTTCTTTGCTATTTCACACTTCCTGGTTGATGGTCACTTGCTGCCTGAA	GTCAAGGGCTGAAAAGACAA	TCAATTACTACAAAGGAAAGCAG	TTGCTTTCTCCTATGGGAAG	ACAA	123	146	-10	13	-10	13	-10	13	grey		-1		-1		-1	23	4	2		DELINS	DELINS_<6
2	3.70144e-05	3.71188e-05	1	pol4∆	TGCTCATCAATCGTTCGGACTCGACGAATTTGGTCGTTCAGGCAAGGGGCCTGAAATTTACAAATTGTTCGATTTCACAGCGGACGGTGTTGCGTCAAGGGCTGAAAAGACAATCAGTTGCTCTCTCCTATGGGAAGAGCTTTCTAAGTCTGAAGAAGTAAACAGTTCTTTGCTATTTCACACTTCCTGGTTGATGGTCACTTGCTGCCTGAA	AAGGGCTGAAAAGACAATCA	ATTACTACAAAGGAAAGCAGTTGCTT	TCTCCTATGGGAAGAGCTTT	GTTGCTC	126	152	-7	19	-7	19	-7	19	grey		-1		-1		-1	26	7	2		DELINS	DELINS_FLANKINSERT
2	3.70144e-05	3.71188e-05	1	pol4∆	TGCTCATCAATCGTTCGGACTCGACGAATTTGGTCGTTCAGGCAAGGGGCCTGAAATTTACAAATTGTTCGATTTCACAGCGGACGGTGTTGCGTCAAGGGCTCAAAAAGCAGTTGCTTTCTCCTATGGGAAGAGCTTTCTAAGTCTGAAGAAGTAAACAGTTCTTTGCTATTTCACACTTCCTGGTTGATGGTCACTTGCTGCCTGAA	ACGGTGTTGCGTCAAGGGCT	GAAAAGACAATCAATTACTACAAAGG	AAAGCAGTTGCTTTCTCCTA	CAA	113	139	-20	6	-20	6	-20	6	grey		-1		-1		-1	26	3	1		DELINS	DELINS_<6
2	3.70144e-05	3.71188e-05	1	pol4∆	TGCTCATCAATCGTTCGGACTCGACGAATTTGGTCGTTCAGGCAAGGGGCCTGAAATTTACAAATTGTTCGATTTCACAGCGGACGGTGTTGCGTCAAGGGCTGAAAAGACAATCAGTCGCTTTCTCCTATGGGAAGAGCTTTCTAAGTCTGAAGAAGTAAACAGTTCTTTGCTATTTCACACTTCCTGGTTGATGGTCACTTGCTGCCTGAA	AAGGGCTGAAAAGACAATCA	ATTACTACAAAGGAAAGCAGTT	GCTTTCTCCTATGGGAAGAG	GTC	126	148	-7	15	-7	15	-7	15	grey		-1		-1		-1	22	3	2		DELINS	DELINS_<6
2	3.70144e-05	3.71188e-05	1	pol4∆	TGCTCATCAATCGTTCGGACTCGACGAATTTGGTCGTTCAGGCAAGGGGCCTGAAATTTACAAATTGTTCGATTTCACAGCGGACGGTGTTGCGTCAAGGGCTGAAAAGACAATCAGTTGCCTTCTCCTATGGGAAGAGCTTTCTAAGTCTGAAGAAGTAAACAGTTCTTTGCTATTTCACACTTCCTGGTTGATGGTCACTTGCTGCCTGAA	AAGGGCTGAAAAGACAATCA	ATTACTACAAAGGAAAGCAGTTGCT	TTCTCCTATGGGAAGAGCTT	GTTGCC	126	151	-7	18	-7	18	-7	18	grey		-1		-1		-1	25	6	2		DELINS	DELINS_UNKNOWN
2	3.70144e-05	3.71188e-05	1	pol4∆	TGCTCATCAATCGTTCGGACTCGACGAATTTGGTCGTTCAGGCAAGGGGCCTGAAATTTACAAATTGTTCGATTTCACAGCGGACGGTGTTGCGTCAAGGGCTGAAAAGACAATCGATTGCTTTCTCCTATGGGAAGAGCTTTCTAAGTCTGAAGAAGTAAACAGTTCTTTGCTATTTCACACTTCCTGGTTGATGGTCACTTGCTGCCTGAA	CAAGGGCTGAAAAGACAATC	AATTACTACAAAGGAAAGCAG	TTGCTTTCTCCTATGGGAAG	GA	125	146	-8	13	-8	13	-8	13	grey		-1		-1		-1	21	2	2		DELINS	DELINS_<6
2	3.70144e-05	3.71188e-05	1	pol4∆	TGCTCATCAATCGTTCGGACTCGACGAATTTGGTCGTTCAGGCAAGGGGCCTGAAATTTACAAATTGTTCGATTTCACAGCGGACGGTGTTGCGTCAAGGGCTGAAAAGACAATCAATTCCTTTCTCCTATGGGAAGAGCTTTCTAAGTCTGAAGAAGTAAACAGTTCTTTGCTATTTCACACTTCCTGGTTGATGGTCACTTGCTGCCTGAA	GGCTGAAAAGACAATCAATT	ACTACAAAGGAAAGCAGTTG	CTTTCTCCTATGGGAAGAGC	C	129	149	-4	16	-4	16	-4	16	grey		-1		-1		-1	20	1	2		DELINS	DELINS_<6
2	3.70144e-05	3.71188e-05	1	pol4∆	TGCTCATCAATCGTTCGGACTCGACGAATTTGGTCGTTCAGGCAAGGGGCCTGAAATTTACAAATTGTTCGATTTCACAGCGGACGGTGTTGCGTCAAGGGCTGAGAAGACAAGCAGTTGCTTTCTCCTATGGGAAGAGCTTTCTAAGTCTGAAGAAGTAAACAGTTCTTTGCTATTTCACACTTCCTGGTTGATGGTCACTTGCTGCCTGAA	GGTGTTGCGTCAAGGGCTGA	AAAGACAATCAATTACTACAAAGGA	AAGCAGTTGCTTTCTCCTAT	GAAGAC	115	140	-18	7	-18	7	-18	7	grey		-1		-1		-1	25	6	2		DELINS	DELINS_UNKNOWN
2	3.70144e-05	3.71188e-05	1	pol4∆	TGCTCATCAATCGTTCGGACTAACTGTGGTCACTTGCTGCCTGAA	GCTCATCAATCGTTCGGACT	CGACGAATTTGGTCGTTCAGGCAAGGGGCCTGAAATTTACAAATTGTTCGATTTCACAGCGGACGGTGTTGCGTCAAGGGCTGAAAAGACAATCAATTACTACAAAGGAAAGCAGTTGCTTTCTCCTATGGGAAGAGCTTTCTAAGTCTGAAGAAGTAAACAGTTCTTTGCTATTTCACACTTCCTGGTTGA	TGGTCACTTGCTGCCTGAA	AACTG	31	223	-102	90	-102	90	-102	90	grey		-1		-1		-1	192	5	2		DELINS	DELINS_<6
2	3.70144e-05	3.71188e-05	1	pol4∆	TGCTCATCAATCGTTCGGACTCGACGAATTTGGTCGTTCAGGCAAGGGGCCTGAAATTTACAAATTGTTCGATTTCACAGCGGACGGTGTTGCGTCAAGGGCTGAAAAGACAATCAAATGCTTTCTCCTATGGGAAGAGCTTTCTAAGTCTGAAGAAGTAAACAGTTCTTTGCTATTTCACACTTCCTGGTTGATGGTCACTTGCTGCCTGAA	AGGGCTGAAAAGACAATCAA	TTACTACAAAGGAAAGCAGT	TGCTTTCTCCTATGGGAAGA	A	127	147	-6	14	-6	14	-6	14	grey		-1		-1		-1	20	1	2		DELINS	DELINS_<6
2	3.70144e-05	3.71188e-05	1	pol4∆	TGCTCATCAATCGTTCGGACTCGACGAATTTGGTCGTTCAGGCAAGGGGCCTGAAATTTACAAATTGTTCGATTTCACAGCGGACGGTGTTGCGTCAAGGGCTGAAAAGACAATCAATTACTACATGAGAAAGCAGTTGCTTTCTCCTATGGGAAGAGCTTTCTAAGTCTGAAGAAGTAAACAGTTCTTTGCTATTTCACACTTCCTGGTTGATGGTCACTTGCTGCCTGAA	AAAGACAATCAATTACTACA	AAG	GAAAGCAGTTGCTTTCTCCT	TGA	135	138	2	5	2	5	2	5	grey		-1		-1		-1	3	3	0		DELINS	DELINS_<6
2	3.70144e-05	3.71188e-05	1	pol4∆	TGCTCATCAATCGTTCGGACTCGACGAATTTGGTCGTTCAGGCAAGGGGCCTGAAATTTACAAATTGTTCGATTTCACAGCGGACGGTGTTGCGTCAAGGGCTGAAAAGACAATTAATTGCTTTCTCCTATGGGAAGAGCTTTCTAAGTCTGAAGAAGTAAACAGTTCTTTGCTATTTCACACTTCCTGGTTGATGGTCACTTGCTGCCTGAA	TCAAGGGCTGAAAAGACAAT	CAATTACTACAAAGGAAAGCAG	TTGCTTTCTCCTATGGGAAG	TAA	124	146	-9	13	-9	13	-9	13	grey		-1		-1		-1	22	3	2		DELINS	DELINS_<6
2	3.70144e-05	3.71188e-05	1	pol4∆	TGCTCATCAATCGTTCGGACTCGACGAATTTGGTCGTTCAGGCAAGGGGCCTGAAATTTACAAATTGTTCGATTTCACAGCGGACGGTGTTGCGTCAAGGGCTGAAAAGACTATCAATTGCTTTCTCCTATGGGAAGAGCTTTCTAAGTCTGAAGAAGTAAACAGTTCTTTGCTATTTCACACTTCCTGGTTGATGGTCACTTGCTGCCTGAA	GCGTCAAGGGCTGAAAAGAC	AATCAATTACTACAAAGGAAAGCAG	TTGCTTTCTCCTATGGGAAG	TATCAA	121	146	-12	13	-12	13	-12	13	grey		-1		-1		-1	25	6	2		DELINS	DELINS_UNKNOWN
2	3.70144e-05	3.71188e-05	1	pol4∆	TGCTCATCAATCGTTCGGACTCGACGAATTTGGTCGTTCAGGCAAGGGGCCTGAAATTTACAAATTGTTCGATTTCACAGCGGACGGTGTTGCGTCAAGGGCTGAAAATGCAGTTGCTTTCTCCTATGGGAAGAGCTTTCTAAGTCTGAAGAAGTAAACAGTTCTTTGCTATTTCACACTTCCTGGTTGATGGTCACTTGCTGCCTGAA	GTTGCGTCAAGGGCTGAAAA	GACAATCAATTACTACAAAGGAAA	GCAGTTGCTTTCTCCTATGG	T	118	142	-15	9	-15	9	-15	9	grey		-1		-1		-1	24	1	1		DELINS	DELINS_<6
2	3.70144e-05	3.71188e-05	1	pol4∆	TGCTCATCAATCGTTCGGACTCGACGAATTTGGTCGTTCAGGCAAGGGGCCTGAAATTTACAAATTGTTCGATTTCACAGCGGACGGTGTTGCGTCAAGGGCTGAAAAGACAATCAACTGCTTTCTCCTATGGGAAGAGCTTTCTAAGTCTGAAGAAGTAAACAGTTCTTTGCTATTTCACACTTCCTGGTTGATGGTCACTTGCTGCCTGAA	AGGGCTGAAAAGACAATCAA	TTACTACAAAGGAAAGCAGT	TGCTTTCTCCTATGGGAAGA	C	127	147	-6	14	-6	14	-6	14	grey		-1		-1		-1	20	1	2		DELINS	DELINS_<6
2	3.70144e-05	3.71188e-05	1	pol4∆	TGCTCATCAATCGTTCGGACTCGACGAATTTGGTCGTTCAGGCAAGGGGCCTGAAATTTACAAATTGTTCGATTTCACAGCGGACGGTGTTGCGTCAAGGGCTGAAAAGACAAGCAGCTGCTTTCTCCTATGGGAAGAGCTTTCTAAGTCTGAAGAAGTAAACAGTTCTTTGCTATTTCACACTTCCTGGTTGATGGTCACTTGCTGCCTGAA	GTCAAGGGCTGAAAAGACAA	TCAATTACTACAAAGGAAAGCAGT	TGCTTTCTCCTATGGGAAGA	GCAGC	123	147	-10	14	-10	14	-10	14	grey		-1		-1		-1	24	5	2		DELINS	DELINS_<6
173	0.00320175	0.00321078	1	pol4∆	TGCTCATCAATCGTTCGGACTCGACGAATTTGGTCGTTCAGGCAAGGGGCCTGAAATTTACAAATTGTTCGATTTCACAGCGGACGGTGTTGCGTCAAGGGCTGAAAAGACAATCAATTACTAACAAAGGAAAGCAGTTGCTTTCTCCTATGGGAAGAGCTTTCTAAGTCTGAAGAAGTAAACAGTTCTTTGCTATTTCACACTTCCTGGTTGATGGTCACTTGCTGCCTGAA	GAAAAGACAATCAATTACTA		CAAAGGAAAGCAGTTGCTTT	A	133	133	0	0	0	0	0	0	grey		-1		-1		-1	0	1	1		INSERTION	INSERTIONsmallTDleft_A
20	0.000370144	0.000371188	1	pol4∆	TGCTCATCAATCGTTCGGACTCGACGAATTTGGTCGTTCAGGCAAGGGGCCTGAAATTTACAAATTGTTCGATTTCACAGCGGACGGTGTTGCGTCAAGGGCTGAAAAGACAATCAATTACTACCAAAGGAAAGCAGTTGCTTTCTCCTATGGGAAGAGCTTTCTAAGTCTGAAGAAGTAAACAGTTCTTTGCTATTTCACACTTCCTGGTTGATGGTCACTTGCTGCCTGAA	AAAAGACAATCAATTACTAC		AAAGGAAAGCAGTTGCTTTC	C	134	134	1	1	1	1	1	1	grey		-1		-1		-1	0	1	1		INSERTION	INSERTIONsmallTDleft_C
13	0.000240594	0.000241272	1	pol4∆	TGCTCATCAATCGTTCGGACTCGACGAATTTGGTCGTTCAGGCAAGGGGCCTGAAATTTACAAATTGTTCGATTTCACAGCGGACGGTGTTGCGTCAAGGGCTGAAAAGACAATCAATTACTACCCAAAGGAAAGCAGTTGCTTTCTCCTATGGGAAGAGCTTTCTAAGTCTGAAGAAGTAAACAGTTCTTTGCTATTTCACACTTCCTGGTTGATGGTCACTTGCTGCCTGAA	AAAAGACAATCAATTACTAC		AAAGGAAAGCAGTTGCTTTC	CC	134	134	1	1	1	1	1	1	grey		-1		-1		-1	0	2	2		INSERTION	INSERTION_<6
4	7.40288e-05	7.42377e-05	1	pol4∆	TGCTCATCAATCGTTCGGACTCGACGAATTTGGTCGTTCAGGCAAGGGGCCTGAAATTTACAAATTGTTCGATTTCACAGCGGACGGTGTTGCGTCAAGGGCTGAAAAGACAATCAATTACTATCAAAGGAAAGCAGTTGCTTTCTCCTATGGGAAGAGCTTTCTAAGTCTGAAGAAGTAAACAGTTCTTTGCTATTTCACACTTCCTGGTTGATGGTCACTTGCTGCCTGAA	GAAAAGACAATCAATTACTA		CAAAGGAAAGCAGTTGCTTT	T	133	133	0	0	0	0	0	0	grey		-1		-1		-1	0	1	1		INSERTION	INSERTION_<6
3	5.55216e-05	5.56783e-05	1	pol4∆	TGCTCATCAATCGTTCGGACTCGACGAATTTGGTCGTTCAGGCAAGGGGCCTGAAATTTACAAATTGTTCGATTTCACAGCGGACGGTGTTGCGTCAAGGGCTGAAAAGACAATCAATTACTAAGCAAAGGAAAGCAGTTGCTTTCTCCTATGGGAAGAGCTTTCTAAGTCTGAAGAAGTAAACAGTTCTTTGCTATTTCACACTTCCTGGTTGATGGTCACTTGCTGCCTGAA	GAAAAGACAATCAATTACTA		CAAAGGAAAGCAGTTGCTTT	AG	133	133	0	0	0	0	0	0	grey		-1		-1		-1	0	2	2		INSERTION	INSERTION_<6
3	5.55216e-05	5.56783e-05	1	pol4∆	TGCTCATCAATCGTTCGGACTCGACGAATTTGGTCGTTCAGGCAAGGGGCCTGAAATTTACAAATTGTTCGATTTCACAGCGGACGGTGTTGCGTCAAGGGCTGAAAAGACAATCAATTACTAAACAAAGGAAAGCAGTTGCTTTCTCCTATGGGAAGAGCTTTCTAAGTCTGAAGAAGTAAACAGTTCTTTGCTATTTCACACTTCCTGGTTGATGGTCACTTGCTGCCTGAA	GAAAAGACAATCAATTACTA		CAAAGGAAAGCAGTTGCTTT	AA	133	133	0	0	0	0	0	0	grey		-1		-1		-1	0	2	2		INSERTION	INSERTION_<6
2	3.70144e-05	3.71188e-05	1	pol4∆	TGCTCATCAATCGTTCGGACTCGACGAATTTGGTCGTTCAGGCAAGGGGCCTGAAATTTACAAATTGTTCGATTTCACAGCGGACGGTGTTGCGTCAAGGGCTGAAAAGACAATCAATTACTATTTCAAAGGAAAGCAGTTGCTTTCTCCTATGGGAAGAGCTTTCTAAGTCTGAAGAAGTAAACAGTTCTTTGCTATTTCACACTTCCTGGTTGATGGTCACTTGCTGCCTGAA	GAAAAGACAATCAATTACTA		CAAAGGAAAGCAGTTGCTTT	TTT	133	133	0	0	0	0	0	0	grey		-1		-1		-1	0	3	0		INSERTION	INSERTION_<6
2	3.70144e-05	3.71188e-05	1	pol4∆	TGCTCATCAATCGTTCGGACTCGACGAATTTGGTCGTTCAGGCAAGGGGCCTGAAATTTACAAATTGTTCGATTTCACAGCGGACGGTGTTGCGTCAAGGGCTGAAAAGACAATCAATTACTATACAAAGGAAAGCAGTTGCTTTCTCCTATGGGAAGAGCTTTCTAAGTCTGAAGAAGTAAACAGTTCTTTGCTATTTCACACTTCCTGGTTGATGGTCACTTGCTGCCTGAA	GAAAAGACAATCAATTACTA		CAAAGGAAAGCAGTTGCTTT	TA	133	133	0	0	0	0	0	0	grey		-1		-1		-1	0	2	2		INSERTION	INSERTIONsmallTDleft_TA
2	3.70144e-05	3.71188e-05	1	pol4∆	TGCTCATCAATCGTTCGGACTCGACGAATTTGGTCGTTCAGGCAAGGGGCCTGAAATTTACAAATTGTTCGATTTCACAGCGGACGGTGTTGCGTCAAGGGCTGAAAAGACAATCAATTACTACGCAAAGGAAAGCAGTTGCTTTCTCCTATGGGAAGAGCTTTCTAAGTCTGAAGAAGTAAACAGTTCTTTGCTATTTCACACTTCCTGGTTGATGGTCACTTGCTGCCTGAA	AAAAGACAATCAATTACTAC		AAAGGAAAGCAGTTGCTTTC	GC	134	134	1	1	1	1	1	1	grey		-1		-1		-1	0	2	2		INSERTION	INSERTION_<6
12	0.000222087	0.000222713	1	pol4∆	TGCTCATCAATCGTTCGGACTCGACGAATTTGGTCGTTCAGGCAAGGGGCCTGAAATTTACAAATTGTTCGATTTCACAGCGGACGGTGTTGCGTCAAGGGCTGAAAAGACAATCAATTAATACAAAGGAAAGCAGTTGCTTTCTCCTATGGGAAGAGCTTTCTAAGTCTGAAGAAGTAAACAGTTCTTTGCTATTTCACACTTCCTGGTTGATGGTCACTTGCTGCCTGAA	GCTGAAAAGACAATCAATTA	C	TACAAAGGAAAGCAGTTGCT	A	130	131	-3	-2	-3	-2	-3	-2	grey		-1		-1		-1	1	1	0	GC->TA	SNV	SNV
4	7.40288e-05	7.42377e-05	1	pol4∆	TGCTCATCAATCGTTCGGACTCGACGAATTTGGTCGTTCAGGCAAGGGGCCTGAAATTTACAAATTGTTCGATTTCACAGCGGACGGTGTTGCGTCAAGGGCTGAAAAGACAATCAATTACTACAAAAGAAAGCAGTTGCTTTCTCCTATGGGAAGAGCTTTCTAAGTCTGAAGAAGTAAACAGTTCTTTGCTATTTCACACTTCCTGGTTGATGGTCACTTGCTGCCTGAA	AGACAATCAATTACTACAAA	G	GAAAGCAGTTGCTTTCTCCT	A	137	138	4	5	4	5	4	5	grey		-1		-1		-1	1	1	0	GC->AT	SNV	SNV
3	5.55216e-05	5.56783e-05	1	pol4∆	TGCTCATCAATCGTTCGGACTCGACGAATTTGGTCGTTCAGGCAAGGGGCCTGAAATTTACAAATTGTTCGATTTCACAGCGGACGGTGTTGCGTCAAGGGCTGAAAAGACAATCAATTACTACAAAGGAAAGCAGTTGCTTCCTCCTATGGGAAGAGCTTTCTAAGTCTGAAGAAGTAAACAGTTCTTTGCTATTTCACACTTCCTGGTTGATGGTCACTTGCTGCCTGAA	ACAAAGGAAAGCAGTTGCTT	T	CTCCTATGGGAAGAGCTTTC	C	152	153	19	20	19	20	19	20	grey		-1		-1		-1	1	1	0	AT->GC	SNV	SNV
2	3.70144e-05	3.71188e-05	1	pol4∆	TGCTCATCAATCGTTCTGACTCGACGAATTTGGTCGTTCAGGCAAGGGGCCTGAAATTTACAAATTGTTCGATTTCACAGCGGACGGTGTTGCGTCAAGGGCTGAAAAGACAATCAATTACTACAAAGGAAAGCAGTTGCTTTCTCCTATGGGAAGAGCTTTCTAAGTCTGAAGAAGTAAACAGTTCTTTGCTATTTCACACTTCCTGGTTGATGGTCACTTGCTGCCTGAA	TGCTCATCAATCGTTC	G	GACTCGACGAATTTGGTCGT	T	26	27	-107	-106	-107	-106	-107	-106	grey		-1		-1		-1	1	1	0	GC->TA	SNV	SNV
2	3.70144e-05	3.71188e-05	1	pol4∆	TGCTCATCAATCGTTCGGACTCGACGAATTTGGTCGTTCAGGCAAGGGGCCTGAAATTTACAAATTGTTCGATTTCACAGCGGACGGTGTTGCGTCAAGGGCTGAAAAGACAATCAATGACTACAAAGGAAAGCAGTTGCTTTCTCCTATGGGAAGAGCTTTCTAAGTCTGAAGAAGTAAACAGTTCTTTGCTATTTCACACTTCCTGGTTGATGGTCACTTGCTGCCTGAA	GGGCTGAAAAGACAATCAAT	T	ACTACAAAGGAAAGCAGTTG	G	128	129	-5	-4	-5	-4	-5	-4	grey		-1		-1		-1	1	1	0	AT->CG	SNV	SNV
224	0.00414561	0.00415731	1	pol4∆	TGCTCATCAATCGTTCGGACTCGACGAATTTGGTCGTTCAGGCAAGGGGCCTGAAATTTACAAATTGTTCGATTTCACAGCGGACGGTGTTGCGTCAAGGGCTGAAAAGACAAGCTCTTCCCATAGGAAAGCAGTTGCTTTCTCCTATGGGAAGAGCTTTCTAAGTCTGAAGAAGTAAACAGTTCTTTGCTATTTCACACTTCCTGGTTGATGGTCACTTGCTGCCTGAA	GTCAAGGGCTGAAAAGACAA	TCAATTACTACAA	AGGAAAGCAGTTGCTTTCTC	GCTCTTCCCAT	123	136	-10	3	-10	3	-10	3	grey		-1		-1		-1	13	11	1		TINS	TINS
5	9.2536e-05	9.27971e-05	1	pol4∆	TGCTCATCAATCGTTCGGACTCGACGAATTTGGTCGTTCAGGCAAGGGGCCTGAAATTTACAAATTGTTCGATTTCACAGCGGACGGTGTTGCGTCAAGGGCTGAGAAGACAATCAGTTGCTTTCTCCTATGGGAAGAGCTTTCTAAGTCTGAAGAAGTAAACAGTTCTTTGCTATTTCACACTTCCTGGTTGATGGTCACTTGCTGCCTGAA	GGTGTTGCGTCAAGGGCTGA	AAAGACAATCAATTACTACAAAGGAAAG	CAGTTGCTTTCTCCTATGGG	GAAGACAAT	115	143	-18	10	-18	10	-18	10	grey		-1		-1		-1	28	9	2		TINS	TINS
5	9.2536e-05	9.27971e-05	1	pol4∆	TGCTCATCAATCGTTCGGACTCGACGAATTTGGTCGTTCAGGCAAGGGGCCTGAAATTTACAAATTGTTCGATTTCACAGCGGACGGTGTTGCGTCAAGGGCTGAAAAGACAATCAGTTGCTTTCCCCTATGGGAAGAGCTTTCTAAGTCTGAAGAAGTAAACAGTTCTTTGCTATTTCACACTTCCTGGTTGATGGTCACTTGCTGCCTGAA	AAGGGCTGAAAAGACAATCA	ATTACTACAAAGGAAAGCAGTTGCTTTCT	CCTATGGGAAGAGCTTTCTA	GTTGCTTTCC	126	155	-7	22	-7	22	-7	22	grey		-1		-1		-1	29	10	2		TINS	TINS
3	5.55216e-05	5.56783e-05	1	pol4∆	TGCTCATCAATCGTTCGGACTCGACGAATTTGGTCGTTCAGGCAAGGGGCCTGAAATTTACAAATTGTTCGATTTCACAGCGGACGGTGTTGCGTCAAGGGCTGAAAATACAATCAATTGCTTTCTCCTATGGGAAGAGCTTTCTAAGTCTGAAGAAGTAAACAGTTCTTTGCTATTTCACACTTCCTGGTTGATGGTCACTTGCTGCCTGAA	GTTGCGTCAAGGGCTGAAAA	GACAATCAATTACTACAAAGGAAAGCAG	TTGCTTTCTCCTATGGGAAG	TACAATCAA	118	146	-15	13	-15	13	-15	13	grey		-1		-1		-1	28	9	2		TINS	TINS
3	5.55216e-05	5.56783e-05	1	pol4∆	TGCTCATCAATCGTTCGGACTCGACGAATTTGGTCGTTCAGGCAAGGGGCCTGAAATTTACAAATTGTTCGATTTCACAGCGGACGGTGTTGCGTCAAGGTCTGAAAAGACAAGCAGTTGCTTTCTCCTATGGGAAGAGCTTTCTAAGTCTGAAGAAGTAAACAGTTCTTTGCTATTTCACACTTCCTGGTTGATGGTCACTTGCTGCCTGAA	CGGACGGTGTTGCGTCAAGG	GCTGAAAAGACAATCAATTACTACAAAGGA	AAGCAGTTGCTTTCTCCTAT	TCTGAAAAGAC	110	140	-23	7	-23	7	-23	7	grey		-1		-1		-1	30	11	2		TINS	TINS
3	5.55216e-05	5.56783e-05	1	pol4∆	TGCTCATCAATCGTTCGGACTCGACGAATTTGGTCGTTCAGGCAAGGGGCCTGAAATTTACAAATTGTTCGATTTCACAGCGGACGGTGTTGCGTCAAGGACTGAAAAGACAAGCAGTTGCTTTCTCCTATGGGAAGAGCTTTCTAAGTCTGAAGAAGTAAACAGTTCTTTGCTATTTCACACTTCCTGGTTGATGGTCACTTGCTGCCTGAA	CGGACGGTGTTGCGTCAAGG	GCTGAAAAGACAATCAATTACTACAAAGGA	AAGCAGTTGCTTTCTCCTAT	ACTGAAAAGAC	110	140	-23	7	-23	7	-23	7	grey		-1		-1		-1	30	11	2		TINS	TINS
2	3.70144e-05	3.71188e-05	1	pol4∆	TGCTCATCAATCGTTCGGACTCGACGAATTTGGTCGTTCAGGCAAGGGGCCTGAAATTTACAAATTGTTCGATTTCACAGCGGACGGTGTTGCGTCAAGGGCTGAAAAGACAAGCAGTTGCTTACTCCTATGGGAAGAGCTTTCTAAGTCTGAAGAAGTAAACAGTTCTTTGCTATTTCACACTTCCTGGTTGATGGTCACTTGCTGCCTGAA	GTCAAGGGCTGAAAAGACAA	TCAATTACTACAAAGGAAAGCAGTTGCTTT	CTCCTATGGGAAGAGCTTTC	GCAGTTGCTTA	123	153	-10	20	-10	20	-10	20	grey		-1		-1		-1	30	11	2		TINS	TINS
2	3.70144e-05	3.71188e-05	1	pol4∆	TGCTCATCAATCGTTCGGACTCGACGAATTTGGTCGTTCAGGCAAGGGGCCTGAAATTTACAAATTGTTCGATTTCACAGCGGACGGTGTTGCGTCAAGGGCTGTAAAGACAATCAGTTGCTTTCTCCTATGGGAAGAGCTTTCTAAGTCTGAAGAAGTAAACAGTTCTTTGCTATTTCACACTTCCTGGTTGATGGTCACTTGCTGCCTGAA	CGGTGTTGCGTCAAGGGCTG	AAAAGACAATCAATTACTACAAAGGAAAG	CAGTTGCTTTCTCCTATGGG	TAAAGACAAT	114	143	-19	10	-19	10	-19	10	grey		-1		-1		-1	29	10	2		TINS	TINS
2	3.70144e-05	3.71188e-05	1	pol4∆	TGCTCATCAATCGTTCGGACTCGACGAATTTGGTCGTTCAGGCAAGGGGCCTGAAATTTACAAATTGTTCGATTTCACAGCGGACGGTGTTGCGTCAAGGGCTGAAAAGTCAATCAATTGCTTTCTCCTATGGGAAGAGCTTTCTAAGTCTGAAGAAGTAAACAGTTCTTTGCTATTTCACACTTCCTGGTTGATGGTCACTTGCTGCCTGAA	TTGCGTCAAGGGCTGAAAAG	ACAATCAATTACTACAAAGGAAAGCAG	TTGCTTTCTCCTATGGGAAG	TCAATCAA	119	146	-14	13	-14	13	-14	13	grey		-1		-1		-1	27	8	2		TINS	TINS
2	3.70144e-05	3.71188e-05	1	pol4∆	TGCTCATCAATCGTTCGGACTCGACGAATTTGGTCGTTCAGGCAAGGGGCCTGAAATTTACAAATTGTTCGATTTCACAGCGGACGGTGTTGCGTCAAGGGCTGAAAAGACAATCAATTGCTTTCCCCTATGGGAAGAGCTTTCTAAGTCTGAAGAAGTAAACAGTTCTTTGCTATTTCACACTTCCTGGTTGATGGTCACTTGCTGCCTGAA	GGCTGAAAAGACAATCAATT	ACTACAAAGGAAAGCAGTTGCTTTCT	CCTATGGGAAGAGCTTTCTA	GCTTTCC	129	155	-4	22	-4	22	-4	22	grey		-1		-1		-1	26	7	2		TINS	TINS
2	3.70144e-05	3.71188e-05	1	pol4∆	TGCTCATCAATCGTTCGGACTCGACGAATTTGGTCGTTCAGGCAAGGGGCCTGAAATTTACAAATTGTTCGATTTCACAGCGGACGGTGTTGCGTCAAGGGCTGAAAAGACAAGCAGTTGCCTTCTCCTATGGGAAGAGCTTTCTAAGTCTGAAGAAGTAAACAGTTCTTTGCTATTTCACACTTCCTGGTTGATGGTCACTTGCTGCCTGAA	GTCAAGGGCTGAAAAGACAA	TCAATTACTACAAAGGAAAGCAGTTGCT	TTCTCCTATGGGAAGAGCTT	GCAGTTGCC	123	151	-10	18	-10	18	-10	18	grey		-1		-1		-1	28	9	2		TINS	TINS
2	3.70144e-05	3.71188e-05	1	pol4∆	TGCTCATCAATCGTTCGGACTCGACGAATTTGGTCGTTCAGGCAAGGGGCCTGAAATTTACAAATTGTTCGATTTCACAGCGGACGGTGTTGCGTCAAGGGCTGAAAAGACAATCAGTTGCTTTTTCCTATGGGAAGAGCTTTCTAAGTCTGAAGAAGTAAACAGTTCTTTGCTATTTCACACTTCCTGGTTGATGGTCACTTGCTGCCTGAA	AAGGGCTGAAAAGACAATCA	ATTACTACAAAGGAAAGCAGTTGCTTTC	TCCTATGGGAAGAGCTTTCT	GTTGCTTTT	126	154	-7	21	-7	21	-7	21	grey		-1		-1		-1	28	9	2		TINS	TINS
2	3.70144e-05	3.71188e-05	1	pol4∆	TGCTCATCAATCGTTCGGACTCGACGAATTTGGTCGTTCAGGCAAGGGGCCTGAAATTTACAAATTGTTCGATTTCACAGCGGACGGTGTTGCGTCAAGGGCTGAAGAGACAATCAGTTGCTTTCTCCTATGGGAAGAGCTTTCTAAGTCTGAAGAAGTAAACAGTTCTTTGCTATTTCACACTTCCTGGTTGATGGTCACTTGCTGCCTGAA	GTGTTGCGTCAAGGGCTGAA	AAGACAATCAATTACTACAAAGGAAAG	CAGTTGCTTTCTCCTATGGG	GAGACAAT	116	143	-17	10	-17	10	-17	10	grey		-1		-1		-1	27	8	2		TINS	TINS
2	3.70144e-05	3.71188e-05	1	pol4∆	TGCTCATCAATCGTTCGGACTCGACGAATTTGGTCGTTCAGGCAAGGGGCCTGAAATTTACAAATTGTTCGATTTCACAGCGGACGGTGTTGCGTCAAGGGCTTAAAAGACAAGGAAAGCAGTTGCTTTCTCCTATGGGAAGAGCTTTCTAAGTCTGAAGAAGTAAACAGTTCTTTGCTATTTCACACTTCCTGGTTGATGGTCACTTGCTGCCTGAA	ACGGTGTTGCGTCAAGGGCT	GAAAAGACAATCAATTACTACA	AAGGAAAGCAGTTGCTTTCT	TAAAAGAC	113	135	-20	2	-20	2	-20	2	grey		-1		-1		-1	22	8	1		TINS	TINS
2	3.70144e-05	3.71188e-05	1	pol4∆	TGCTCATCAATCGTTCGGACTCGACGAATTTGGTCGTTCAGGCAAGGGGCCTGAAATTTACAAATTGTTCGATTTCACAGCGGACGGTGTTGCGTCAAGGGCTGGAAAGACAATCAGTTGCTTTCTCCTATGGGAAGAGCTTTCTAAGTCTGAAGAAGTAAACAGTTCTTTGCTATTTCACACTTCCTGGTTGATGGTCACTTGCTGCCTGAA	CGGTGTTGCGTCAAGGGCTG	AAAAGACAATCAATTACTACAAAGGAAAG	CAGTTGCTTTCTCCTATGGG	GAAAGACAAT	114	143	-19	10	-19	10	-19	10	grey		-1		-1		-1	29	10	2		TINS	TINS
2	3.70144e-05	3.71188e-05	1	pol4∆	TGCTCATCAATCGTTCGGACTCGACGAATTTGGTCGTTCAGGCAAGGGGCCTGAAATTTACAAATTGTTCGATTTCACAGCGGACGGTGTTGCGTCAAGGGCTAAAAAGACAATCAGTTGCTTTCTCCTATGGGAAGAGCTTTCTAAGTCTGAAGAAGTAAACAGTTCTTTGCTATTTCACACTTCCTGGTTGATGGTCACTTGCTGCCTGAA	ACGGTGTTGCGTCAAGGGCT	GAAAAGACAATCAATTACTACAAAGGAAAG	CAGTTGCTTTCTCCTATGGG	AAAAAGACAAT	113	143	-20	10	-20	10	-20	10	grey		-1		-1		-1	30	11	2		TINS	TINS
10585	0.254203	0.256787	2	pol4∆	TGCTCATCAATCGTTCGGACTCGACGAATTTGGTCGTTCAGGCAAGGGGCCTGAAATTTACAAATTGTTCGATTTCACAGCGGACGGTGTTGCGTCAAGGGCTGAAAAGACAATCAATTACACAAAGGAAAGCAGTTGCTTTCTCCTATGGGAAGAGCTTTCTAAGTCTGAAGAAGTAAACAGTTCTTTGCTATTTCACACTTCCTGGTTGATGGTCACTTGCTGCCTGAA	CTGAAAAGACAATCAATTAC	T	ACAAAGGAAAGCAGTTGCTT		131	132	-2	-1	-2	-1	-2	-1	#C9DDF2		0		0		0	1	0	2		DELETION	DELETION
9981	0.239697	0.242134	2	pol4∆	TGCTCATCAATCGTTCGGACTCGACGAATTTGGTCGTTCAGGCAAGGGGCCTGAAATTTACAAATTGTTCGATTTCACAGCGGACGGTGTTGCGTCAAGGGCTGAAAAGACAATCAATTACAAAGGAAAGCAGTTGCTTTCTCCTATGGGAAGAGCTTTCTAAGTCTGAAGAAGTAAACAGTTCTTTGCTATTTCACACTTCCTGGTTGATGGTCACTTGCTGCCTGAA	CTGAAAAGACAATCAATTAC	TAC	AAAGGAAAGCAGTTGCTTTC		131	134	-2	1	-2	1	-2	1	#054E61	TAC	3	TAC	3	TAC	3	3	0	0		DELETION	DELETION
4643	0.111503	0.112637	2	pol4∆	TGCTCATCAATCGTTCGGACTCGACGAATTTGGTCGTTCAGGCAAGGGGCCTGAAATTTACAAATTGTTCGATTTCACAGCGGACGGTGTTGCGTCAAGGGCTGAAAAGACAATCAATTACTCAAAGGAAAGCAGTTGCTTTCTCCTATGGGAAGAGCTTTCTAAGTCTGAAGAAGTAAACAGTTCTTTGCTATTTCACACTTCCTGGTTGATGGTCACTTGCTGCCTGAA	TGAAAAGACAATCAATTACT	A	CAAAGGAAAGCAGTTGCTTT		132	133	-1	0	-1	0	-1	0	#C9DDF2		0		0		0	1	0	2		DELETION	DELETION
4082	0.0980307	0.0990272	2	pol4∆	TGCTCATCAATCGTTCGGACTCGACGAATTTGGTCGTTCAGGCAAGGGGCCTGAAATTTACAAATTGTTCGATTTCACAGCGGACGGTGTTGCGTCAAGGGCTGAAAAGACAATCAGTTGCTTTCTCCTATGGGAAGAGCTTTCTAAGTCTGAAGAAGTAAACAGTTCTTTGCTATTTCACACTTCCTGGTTGATGGTCACTTGCTGCCTGAAA	AAGGGCTGAAAAGACAATCA	ATTACTACAAAGGAAAGCA	GTTGCTTTCTCCTATGGGAA		126	145	-7	12	-7	12	-7	12	#0D99B2	CA	2	CA	2	CA	2	19	0	2		DELETION	DELETION
3118	0.0748799	0.0756411	2	pol4∆	TGCTCATCAATCGTTCGGACTCGACGAATTTGGTCGTTCAGGCAAGGGGCCTGAAATTTACAAATTGTTCGATTTCACAGCGGACGGTGTTGCGTCAAGGGCTGAAAAGACAATCAATTACCAAAGGAAAGCAGTTGCTTTCTCCTATGGGAAGAGCTTTCTAAGTCTGAAGAAGTAAACAGTTCTTTGCTATTTCACACTTCCTGGTTGATGGTCACTTGCTGCCTGAAA	CTGAAAAGACAATCAATTAC	TA	CAAAGGAAAGCAGTTGCTTT		131	133	-2	0	-2	0	-2	0	#C9DDF2		0		0		0	2	0	1		DELETION	DELETION
2677	0.0642891	0.0649426	2	pol4∆	TGCTCATCAATCGTTCGGACTCGACGAATTTGGTCGTTCAGGCAAGGGGCCTGAAATTTACAAATTGTTCGATTTCACAGCGGACGGTGTTGCGTCAAGGGCTGAAAAGACAATCAATTACTTTCTCCTATGGGAAGAGCTTTCTAAGTCTGAAGAAGTAAACAGTTCTTTGCTATTTCACACTTCCTGGTTGATGGTCACTTGCTGCCTGAAA	TGAAAAGACAATCAATTACT	ACAAAGGAAAGCAGTTGCT	TTCTCCTATGGGAAGAGCTT		132	151	-1	18	-1	18	-1	18	#0D99B2	CT	2	CT	2	CT	2	19	0	2		DELETION	DELETION
929	0.0223103	0.0225371	2	pol4∆	TGCTCATCAATCGTTCGGACTCGACGAATTTGGTCGTTCAGGCAAGGGGCCTGAAATTTACAAATTGTTCGATTTCACAGCGGACGGTGTTGCGTCAAGGGCTGAAAAGACAATCAATTGCTTTCTCCTATGGGAAGAGCTTTCTAAGTCTGAAGAAGTAAACAGTTCTTTGCTATTTCACACTTCCTGGTTGATGGTCACTTGCTGCCTGAA	GGCTGAAAAGACAATCAATT	ACTACAAAGGAAAGCAGTT	GCTTTCTCCTATGGGAAGAG		129	148	-4	15	-4	15	-4	15	#0D99B2	TT	2	TT	2	TT	2	19	0	2		DELETION	DELETION
631	0.0151537	0.0153077	2	pol4∆	TGCTCATCAATCGTTCGGACTCGACGAATTTGGTCGTTCAGGCAAGGGGCCTGAAATTTACAAATTGTTCGATTTCACAGCGGACGGTGTTGCGTCAAGGGCTGAAAAGACAATCAATTACTAAAAGGAAAGCAGTTGCTTTCTCCTATGGGAAGAGCTTTCTAAGTCTGAAGAAGTAAACAGTTCTTTGCTATTTCACACTTCCTGGTTGATGGTCACTTGCTGCCTGAA	GAAAAGACAATCAATTACTA	C	AAAGGAAAGCAGTTGCTTTC		133	134	0	1	0	1	0	1	#C9DDF2		0		0		0	1	0	2		DELETION	DELETION
430	0.0103266	0.0104316	2	pol4∆	TGCTCATCAATCGTTCGGACTCGACGAATTTGGTCGTTCAGGCAAGGGGCCTGAAATTTACAAATTGTTCGATTTCACAGCGGACGGTGTTGCGTCAAGGGCTGAAAAGAAAAGCAGTTGCTTTCTCCTATGGGAAGAGCTTTCTAAGTCTGAAGAAGTAAACAGTTCTTTGCTATTTCACACTTCCTGGTTGATGGTCACTTGCTGCCTGAA	TGCGTCAAGGGCTGAAAAGA	CAATCAATTACTACAAAGG	AAAGCAGTTGCTTTCTCCTA		120	139	-13	6	-13	6	-13	6	#C9DDF2		0		0		0	19	0	2		DELETION	DELETION
396	0.00951009	0.00960675	2	pol4∆	TGCTCATCAATCGTTCGGACTCGACGAATTTGGTCGTTCAGGCAAGGGGCCTGAAATTTACAAATTGTTCGATTTCACAGCGGACGGTGTTGCGTCAAGGGCTGAAAAGACAATCAATTACTAAGGAAAGCAGTTGCTTTCTCCTATGGGAAGAGCTTTCTAAGTCTGAAGAAGTAAACAGTTCTTTGCTATTTCACACTTCCTGGTTGATGGTCACTTGCTGCCTGAA	GAAAAGACAATCAATTACTA	CAA	AGGAAAGCAGTTGCTTTCTC		133	136	0	3	0	3	0	3	#6899D0	A	1	A	1	A	1	3	0	0		DELETION	DELETION
203	0.00487512	0.00492467	2	pol4∆	TGCTCATCAATCGTTCGGACTCGACGAATTTGGTCGTTCAGGCAAGGGGCCTGAAATTTACAAATTGTTCGATTTCACAGCGGACGGTGTTGCGTCAAGGGCTGAAAAGACAATCAATTACTAGGAAAGCAGTTGCTTTCTCCTATGGGAAGAGCTTTCTAAGTCTGAAGAAGTAAACAGTTCTTTGCTATTTCACACTTCCTGGTTGATGGTCACTTGCTGCCTGAA	GAAAAGACAATCAATTACTA	CAAA	GGAAAGCAGTTGCTTTCTCC		133	137	0	4	0	4	0	4	#6899D0	A	1	A	1	A	1	4	0	2		DELETION	DELETION
199	0.00477906	0.00482764	2	pol4∆	TGCTCATCAATCGTTCGGACTCGACGAATTTGGTCGTTCAGGCAAGGGGCCTGAAATTTACAAATTGTTCGATTTCACAGCGGACGGTGTTGCGTCAAGGGCTGAAAAGACAATCAATTACTAAAGGAAAGCAGTTGCTTTCTCCTATGGGAAGAGCTTTCTAAGTCTGAAGAAGTAAACAGTTCTTTGCTATTTCACACTTCCTGGTTGATGGTCACTTGCTGCCTGAA	GAAAAGACAATCAATTACTA	CA	AAGGAAAGCAGTTGCTTTCT		133	135	0	2	0	2	0	2	#6899D0	A	1	A	1	A	1	2	0	1		DELETION	DELETION
102	0.00244957	0.00247447	2	pol4∆	TGCTCATCAATCGTTCGGACTCGACGAATTTGGTCGTTCAGGCAAGGGGCCTGAAATTTACAAATTGTTCGATTTCACAGCGGACGGTGTTGCGTCAAGGGCTGAAAAGACAATCAATTAACAAAGGAAAGCAGTTGCTTTCTCCTATGGGAAGAGCTTTCTAAGTCTGAAGAAGTAAACAGTTCTTTGCTATTTCACACTTCCTGGTTGATGGTCACTTGCTGCCTGAA	GCTGAAAAGACAATCAATTA	CT	ACAAAGGAAAGCAGTTGCTT		130	132	-3	-1	-3	-1	-3	-1	#C9DDF2		0		0		0	2	0	1		DELETION	DELETION
91	0.0021854	0.00220761	2	pol4∆	TGCTCATCAATCGTTCGGACTCGACGAATTTGGTCGTTCAGGCAAGGGGCCTGAAATTTACAAATTGTTCGATTTCACAGCGGACGGTGTTGCGTCAAGGGCTGAAAAGACAATCAAAGGAAAGCAGTTGCTTTCTCCTATGGGAAGAGCTTTCTAAGTCTGAAGAAGTAAACAGTTCTTTGCTATTTCACACTTCCTGGTTGATGGTCACTTGCTGCCTGAA	AGGGCTGAAAAGACAATCAA	TTACTACAA	AGGAAAGCAGTTGCTTTCTC		127	136	-6	3	-6	3	-6	3	#054E61	CAA	3	CAA	3	CAA	3	9	0	0		DELETION	DELETION
78	0.0018732	0.00189224	2	pol4∆	TGCTCATCAATCGTTCGGACTCGACGAATTTGGTCGTTCAGGCAAGGGGCCTGAAATTTACAAATTGTTCGATTTCACAGCGGACGGTGTTGCGTCAAGGGCTGAAAAGACAATCAATTATACAAAGGAAAGCAGTTGCTTTCTCCTATGGGAAGAGCTTTCTAAGTCTGAAGAAGTAAACAGTTCTTTGCTATTTCACACTTCCTGGTTGATGGTCACTTGCTGCCTGAA	GCTGAAAAGACAATCAATTA	C	TACAAAGGAAAGCAGTTGCT		130	131	-3	-2	-3	-2	-3	-2	#C9DDF2		0		0		0	1	0	2		DELETION	DELETION
45	0.00108069	0.00109168	2	pol4∆	TGCTCATCAATCGTTCGGACTCGACGAATTTGGTCGTTCAGGCAAGGGGCCTGAAATTTACAAATTGTTCGATTTCACAGCGGACGGTGTTGCGTCAAGGGCTGAAAAGACAATCAAGCAGTTGCTTTCTCCTATGGGAAGAGCTTTCTAAGTCTGAAGAAGTAAACAGTTCTTTGCTATTTCACACTTCCTGGTTGATGGTCACTTGCTGCCTGAA	AGGGCTGAAAAGACAATCAA	TTACTACAAAGGAAA	GCAGTTGCTTTCTCCTATGG		127	142	-6	9	-6	9	-6	9	#0D99B2	AA	2	AA	2	AA	2	15	0	0		DELETION	DELETION
6	0.000144092	0.000145557	2	pol4∆	TGCTCATCAATCGTTCGGACTCGACGAATTTGGTCGTTCAGGCAAGGGGCCTGAAATTTACAAATTGTTCGATTTCACAGCGGACGGTGTTGCGTCAAGGGCTGAAAAGACAAGCAGTTGCTTTCTCCTATGGGAAGAGCTTTCTAAGTCTGAAGAAGTAAACAGTTCTTTGCTATTTCACACTTCCTGGTTGATGGTCACTTGCTGCCTGAA	GTCAAGGGCTGAAAAGACAA	TCAATTACTACAAAGGAAA	GCAGTTGCTTTCTCCTATGG		123	142	-10	9	-10	9	-10	9	#0D99B2	AA	2	AA	2	AA	2	19	0	2		DELETION	DELETION
3	7.20461e-05	7.27784e-05	2	pol4∆	TGCTCATCAATCGTTCGGACTCGACGAATTTGGTCGTTCAGGCAAGGGGCCTGAAATTTACAAATTGTTCGATTTCACAGCGGACGGTGTTGCGTCAAGGGCTGAAAAGACAATCAATTACTACAAAGAAAGCAGTTGCTTTCTCCTATGGGAAGAGCTTTCTAAGTCTGAAGAAGTAAACAGTTCTTTGCTATTTCACACTTCCTGGTTGATGGTCACTTGCTGCCTGAA	GACAATCAATTACTACAAAG	G	AAAGCAGTTGCTTTCTCCTA		138	139	5	6	5	6	5	6	#6899D0	G	1	G	1	G	1	1	0	2		DELETION	DELETION
2	4.80307e-05	4.8519e-05	2	pol4∆	TGCTCATCAATCGTTCGGACTCGACGAATTTGGTCGTTCAGGCAAGGGGCCTGAAATTTACAAATTGTTCGATTTCACAGCGGACGGTGTTGCGTCAAGGGCTGAAAAGACAATCAATTCAAAGGAAAGCAGTTGCTTTCTCCTATGGGAAGAGCTTTCTAAGTCTGAAGAAGTAAACAGTTCTTTGCTATTTCACACTTCCTGGTTGATGGTCACTTGCTGCCTGAA	GGCTGAAAAGACAATCAATT	ACTA	CAAAGGAAAGCAGTTGCTTT		129	133	-4	0	-4	0	-4	0	#C9DDF2		0		0		0	4	0	2		DELETION	DELETION
5	0.000120077	0.000121297	2	pol4∆	TGCTCATCAATCGTTCGGACTCGACGAATTTGGTCGTTCAGGCAAGGGGCCTGAAATTTACAAATTGTTCGATTTCACAGCGGACGGTGTTGCGTCAAGGGCTGAAAAGACTATCAATTACAAAGGAAAGCAGTTGCTTTCTCCTATGGGAAGAGCTTTCTAAGTCTGAAGAAGTAAACAGTTCTTTGCTATTTCACACTTCCTGGTTGATGGTCACTTGCTGCCTGAA	GCGTCAAGGGCTGAAAAGAC	AATCAATTAC	TACAAAGGAAAGCAGTTGCT	TATCAAT	121	131	-12	-2	-12	-2	-12	-2	grey		-1		-1		-1	10	7	0		DELINS	DELINS_FLANKINSERT
5	0.000120077	0.000121297	2	pol4∆	TGCTCATCAATCGTTCGGACTCGACGAATTTGGTCGTTCAGGCAAGGGGCCTGAAATTTACAAATTGTTCGATTTCACAGCGGACGGTGTTGCGTCAAGGGCTGAAAAGACGATCAATTACAAAGGAAAGCAGTTGCTTTCTCCTATGGGAAGAGCTTTCTAAGTCTGAAGAAGTAAACAGTTCTTTGCTATTTCACACTTCCTGGTTGATGGTCACTTGCTGCCTGAA	GCGTCAAGGGCTGAAAAGAC	AATCAATTAC	TACAAAGGAAAGCAGTTGCT	GATCAAT	121	131	-12	-2	-12	-2	-12	-2	grey		-1		-1		-1	10	7	0		DELINS	DELINS_FLANKINSERT
4	9.60615e-05	9.70379e-05	2	pol4∆	TGCTCATCAATCGTTCGGACTCGACGAATTTGGTCGTTCAGGCAAGGGGCCTGAAATTTACAAATTGTTCGATTTCACAGCGGACGGTGTTGCGTCAAGGGCTGAAAAGACAATCAATTACAAAGGAAGCAGTTGCTTTCTCCTATGGGAAGAGCTTTCTAAGTCTGAAGAAGTAAACAGTTCTTTGCTATTTCACACTTCCTGGTTGATGGTCACTTGCTGCCTGAA	CTGAAAAGACAATCAATTAC	TACAAAGGA	AAGCAGTTGCTTTCTCCTAT	AAAGG	131	140	-2	7	-2	7	-2	7	grey		-1		-1		-1	9	5	2		DELINS	DELINS_<6
3	7.20461e-05	7.27784e-05	2	pol4∆	TGCTCATCAATCGTTCGGACTCGACGAATTTGGTCGTTCAGGCAAGGGGCCTGAAATTTACAAATTGTTCGATTTCACAGCGGACGGTGTTGCGTCAAGGGCTGAAAAGACAATTAATTACAAAGGAAAGCAGTTGCTTTCTCCTATGGGAAGAGCTTTCTAAGTCTGAAGAAGTAAACAGTTCTTTGCTATTTCACACTTCCTGGTTGATGGTCACTTGCTGCCTGAA	TCAAGGGCTGAAAAGACAAT	CAATTAC	TACAAAGGAAAGCAGTTGCT	TAAT	124	131	-9	-2	-9	-2	-9	-2	grey		-1		-1		-1	7	4	0		DELINS	DELINS_<6
3	7.20461e-05	7.27784e-05	2	pol4∆	TGCTCATCAATCGTTCGGACTCGACGAATTTGGTCGTTCAGGCAAGGGGCCTGAAATTTACAAATTGTTCGATTTCACAGCGGACGGTGTTGCGTCAAGGGCTGAAAAGACTGTGGCTGTGGTCAAAGGAAAGCAGTTGCTTTCTCCTATGGGAAGAGCTTTCTAAGTCTGAAGAAGTAAACAGTTCTTTGCTATTTCACACTTCCTGGTTGATGGTCACTTGCTGCCTGAA	GCGTCAAGGGCTGAAAAGAC	AATCAATTACTA	CAAAGGAAAGCAGTTGCTTT	TGTGGCTGTGGT	121	133	-12	0	-12	0	-12	0	grey		-1		-1		-1	12	12	0		DELINS	DELINS_FLANKINSERT_RC
3	7.20461e-05	7.27784e-05	2	pol4∆	TGCTCATCAATCGTTCGGACTCGACGAATTTGGTCGTTCAGGCAAGGGGCCTGAAATTTACAAATTGTTCGATTTCACAGCGGACGGTGTTGCGTCAAGGGCTGAAAAGACAATCAATTACACATAGGAAAGCAGTTGCTTTCTCCTATGGGAAGAGCTTTCTAAGTCTGAAGAAGTAAACAGTTCTTTGCTATTTCACACTTCCTGGTTGATGGTCACTTGCTGCCTGAA	CTGAAAAGACAATCAATTAC	TACAA	AGGAAAGCAGTTGCTTTCTC	ACAT	131	136	-2	3	-2	3	-2	3	grey		-1		-1		-1	5	4	2		DELINS	DELINS_<6
3	7.20461e-05	7.27784e-05	2	pol4∆	TGCTCATCAATCGTTCGGACTCGACGAATTTGGTCGTTCAGGCAAGGGGCCTGAAATTTACAAATTGTTCGATTTCACAGCGGACGGTGTTGCGTCAAGGGCTGAAAAGACAATCAATTACGCAAAGGAAAGCAGTTGCTTTCTCCTATGGGAAGAGCTTTCTAAGTCTGAAGAAGTAAACAGTTCTTTGCTATTTCACACTTCCTGGTTGATGGTCACTTGCTGCCTGAA	CTGAAAAGACAATCAATTAC	TA	CAAAGGAAAGCAGTTGCTTT	G	131	133	-2	0	-2	0	-2	0	grey		-1		-1		-1	2	1	2		DELINS	DELINS_<6
3	7.20461e-05	7.27784e-05	2	pol4∆	TGCTCATCAATCGTTCGGACTCGACGAATTTGGTCGTTCAGGCAAGGGGCCTGAAATTTACAAATTGTTCGATTTCACAGCGGACGGTGTTGCGTCAAGGGCTGAAAAGACAATCAATTACACGAAGGAAAGCAGTTGCTTTCTCCTATGGGAAGAGCTTTCTAAGTCTGAAGAAGTAAACAGTTCTTTGCTATTTCACACTTCCTGGTTGATGGTCACTTGCTGCCTGAA	CTGAAAAGACAATCAATTAC	TACA	AAGGAAAGCAGTTGCTTTCT	ACG	131	135	-2	2	-2	2	-2	2	grey		-1		-1		-1	4	3	2		DELINS	DELINS_<6
2	4.80307e-05	4.8519e-05	2	pol4∆	TGCTCATCAATCGTTCGGACTCGACGAATTTGGTCGTTCAGGCAAGGGGCCTGAAATTTACAAATTGTTCGATTTCACAGCGGACGGTGTTGCGTCAAGGGCTGAAAAGACAATCAATTGCTTTTTCCTATGGGAAGAGCTTTCTAAGTCTGAAGAAGTAAACAGTTCTTTGCTATTTCACACTTCCTGGTTGATGGTCACTTGCTGCCTGAA	GGCTGAAAAGACAATCAATT	ACTACAAAGGAAAGCAGTTGCTTTC	TCCTATGGGAAGAGCTTTCT	GCTTTT	129	154	-4	21	-4	21	-4	21	grey		-1		-1		-1	25	6	2		DELINS	DELINS_UNKNOWN
2	4.80307e-05	4.8519e-05	2	pol4∆	TGCTCATCAATCGTTCGGACTCGACGAATTTGGTCGTTCAGGCAAGGGGCCTGAAATTTACAAATTGTTCGATTTCACAGCGGACGGTGTTGCGTCAAGGGCTGAAAAGACAATCGATTACAAAGGAAAGCAGTTGCTTTCTCCTATGGGAAGAGCTTTCTAAGTCTGAAGAAGTAAACAGTTCTTTGCTATTTCACACTTCCTGGTTGATGGTCACTTGCTGCCTGAA	CAAGGGCTGAAAAGACAATC	AATTAC	TACAAAGGAAAGCAGTTGCT	GAT	125	131	-8	-2	-8	-2	-8	-2	grey		-1		-1		-1	6	3	0		DELINS	DELINS_<6
2	4.80307e-05	4.8519e-05	2	pol4∆	TGCTCATCAATCGTTCGGACTCGACGAATTTGGTCGTTCAGGCAAGGGGCCTGAAATTTACAAATTGTTCGATTTCACAGCGGACGGTGTTGCGTCAAGGGCTGAAAAGACAATCAATTACTCAAAGGGAAGCAGTTGCTTTCTCCTATGGGAAGAGCTTTCTAAGTCTGAAGAAGTAAACAGTTCTTTGCTATTTCACACTTCCTGGTTGATGGTCACTTGCTGCCTGAA	TGAAAAGACAATCAATTACT	ACAAAGGA	AAGCAGTTGCTTTCTCCTAT	CAAAGGG	132	140	-1	7	-1	7	-1	7	grey		-1		-1		-1	8	7	2		DELINS	DELINS_FLANKINSERT
2	4.80307e-05	4.8519e-05	2	pol4∆	TGCTCATCAATCGTTCGGACTCGACGAATTTGGTCGTTCAGGCAAGGGGCCTGAAATTTACAAATTGTTCGATTTCACAGCGGACGGTGTTGCGTCAAGGGCTGAAAAGGCAATCAGTTGCTTTCTCCTATGGGAAGAGCTTTCTAAGTCTGAAGAAGTAAACAGTTCTTTGCTATTTCACACTTCCTGGTTGATGGTCACTTGCTGCCTGAA	TTGCGTCAAGGGCTGAAAAG	ACAATCAATTACTACAAAGGAAAG	CAGTTGCTTTCTCCTATGGG	GCAAT	119	143	-14	10	-14	10	-14	10	grey		-1		-1		-1	24	5	2		DELINS	DELINS_<6
2	4.80307e-05	4.8519e-05	2	pol4∆	TGCTCATCAATCGTTCGGACTCGACGAATTTGGTCGTTCAGGCAAGGGGCCTGAAATTTACAAATTGTTCGATTTCACAGCGGACGGTGTTGCGTCAAGGGCTGAAAAGACAATCAATTACTTTTTCCTATGGGAAGAGCTTTCTAAGTCTGAAGAAGTAAACAGTTCTTTGCTATTTCACACTTCCTGGTTGATGGTCACTTGCTGCCTGAA	TGAAAAGACAATCAATTACT	ACAAAGGAAAGCAGTTGCTTTC	TCCTATGGGAAGAGCTTTCT	TTT	132	154	-1	21	-1	21	-1	21	grey		-1		-1		-1	22	3	2		DELINS	DELINS_<6
2	4.80307e-05	4.8519e-05	2	pol4∆	TGCTCATCAATCGTTCGGACTCGACGAATTTGGTCGTTCAGGCAAGGGGCCTGAAATTTACAAATTGTTCGATTTCACAGCGGACGGTGTTGCGTCAAGGGCTGAAAAGACAATCAATCACACAAAGGAAAGCAGTTGCTTTCTCCTATGGGAAGAGCTTTCTAAGTCTGAAGAAGTAAACAGTTCTTTGCTATTTCACACTTCCTGGTTGATGGTCACTTGCTGCCTGAA	GGGCTGAAAAGACAATCAAT	TACT	ACAAAGGAAAGCAGTTGCTT	CAC	128	132	-5	-1	-5	-1	-5	-1	grey		-1		-1		-1	4	3	2		DELINS	DELINS_<6
2	4.80307e-05	4.8519e-05	2	pol4∆	TGCTCATCAATCGTTCGGACTCGACGAATTTGGTCGTTCAGGCAAGGGGCCTGAAATTTACAAATTGTTCGATTTCACAGCGGACGGTGTTGCGTCAAGGGCTGAAAAGACAATCAATTACACAAATGAAAGCAGTTGCTTTCTCCTATGGGAAGAGCTTTCTAAGTCTGAAGAAGTAAACAGTTCTTTGCTATTTCACACTTCCTGGTTGATGGTCACTTGCTGCCTGAA	CTGAAAAGACAATCAATTAC	TACAAAG	GAAAGCAGTTGCTTTCTCCT	ACAAAT	131	138	-2	5	-2	5	-2	5	grey		-1		-1		-1	7	6	2		DELINS	DELINS_FLANKINSERT
2	4.80307e-05	4.8519e-05	2	pol4∆	TGCTCATCAATCGTTCGGACTCGACGAATTTGGTCGTTCAGGCAAGGGGCCTGAAATTTACAAATTGTTCGATTTCACAGCGGACGGTGTTGCGTCAAGGGCTGAAAAGACAATCAATTACATAAAGGAAAGCAGTTGCTTTCTCCTATGGGAAGAGCTTTCTAAGTCTGAAGAAGTAAACAGTTCTTTGCTATTTCACACTTCCTGGTTGATGGTCACTTGCTGCCTGAA	CTGAAAAGACAATCAATTAC	TAC	AAAGGAAAGCAGTTGCTTTC	AT	131	134	-2	1	-2	1	-2	1	grey		-1		-1		-1	3	2	2		DELINS	DELINS_<6
2	4.80307e-05	4.8519e-05	2	pol4∆	TGCTCATCAATCGTTCGGACTCGACGAATTTGGTCGTTCAGGCAAGGGGCCTGAAATTTACAAATTGTTCGATTTCACAGCGGACGGTGTTGCGTCAAGGGCTGAAAAGACAATCAGTTACAAAGGAAAGCAGTTGCTTTCTCCTATGGGAAGAGCTTTCTAAGTCTGAAGAAGTAAACAGTTCTTTGCTATTTCACACTTCCTGGTTGATGGTCACTTGCTGCCTGAA	AAGGGCTGAAAAGACAATCA	ATTAC	TACAAAGGAAAGCAGTTGCT	GT	126	131	-7	-2	-7	-2	-7	-2	grey		-1		-1		-1	5	2	0		DELINS	DELINS_<6
2	4.80307e-05	4.8519e-05	2	pol4∆	TGCTCATCAATCGTTCGGACTCGACGAATTTGGTCGTTCAGGCAAGGGGCCTGAAATTTACAAATTGTTCGATTTCACAGCGGACGGTGTTGCGTCAAGGGCTGAAAAGTCAATCAGTTGCTTTCTCCTATGGGAAGAGCTTTCTAAGTCTGAAGAAGTAAACAGTTCTTTGCTATTTCACACTTCCTGGTTGATGGTCACTTGCTGCCTGAA	TTGCGTCAAGGGCTGAAAAG	ACAATCAATTACTACAAAGGAAAG	CAGTTGCTTTCTCCTATGGG	TCAAT	119	143	-14	10	-14	10	-14	10	grey		-1		-1		-1	24	5	2		DELINS	DELINS_<6
2	4.80307e-05	4.8519e-05	2	pol4∆	TGCTCATCAATCGTTCGGACTCGACGAATTTGGTCGTTCAGGCAAGGGGCCTGAAATTTACAAATTGTTCGATTTCACAGCGGACGGTGTTGCGTCAAGGGCTGAAAAGACAATCAATTACAAAGGGAAGCAGTTGCTTTCTCCTATGGGAAGAGCTTTCTAAGTCTGAAGAAGTAAACAGTTCTTTGCTATTTCACACTTCCTGGTTGATGGTCACTTGCTGCCTGAA	CTGAAAAGACAATCAATTAC	TACAAAGGA	AAGCAGTTGCTTTCTCCTAT	AAAGGG	131	140	-2	7	-2	7	-2	7	grey		-1		-1		-1	9	6	0		DELINS	DELINS_UNKNOWN
2	4.80307e-05	4.8519e-05	2	pol4∆	TGCTCATCAATCGTTCGGACTCGACGAATTTGGTCGTTCAGGCAAGGGGCCTGAAATTTACAAATTGTTCGATTTCACAGCGGACGGTGTTGCGTCAAGGGCTGAAAAGACAATCAGTTTCTTTCTCCTATGGGAAGAGCTTTCTAAGTCTGAAGAAGTAAACAGTTCTTTGCTATTTCACACTTCCTGGTTGATGGTCACTTGCTGCCTGAA	AAGGGCTGAAAAGACAATCA	ATTACTACAAAGGAAAGCAGTTG	CTTTCTCCTATGGGAAGAGC	GTTT	126	149	-7	16	-7	16	-7	16	grey		-1		-1		-1	23	4	2		DELINS	DELINS_<6
2	4.80307e-05	4.8519e-05	2	pol4∆	TGCTCATCAATCGTTCGGACTCGACGAATTTGGTCGTTCAGGCAAGGGGCCTGAAATTTACAAATTGTTCGATTTCACAGCGGACGGTGTTGCGTCAAGGGCTGAAAAGACAATCAATTACAAGGGAAAGCAGTTGCTTTCTCCTATGGGAAGAGCTTTCTAAGTCTGAAGAAGTAAACAGTTCTTTGCTATTTCACACTTCCTGGTTGATGGTCACTTGCTGCCTGAA	CTGAAAAGACAATCAATTAC	TACAAA	GGAAAGCAGTTGCTTTCTCC	AAG	131	137	-2	4	-2	4	-2	4	grey		-1		-1		-1	6	3	0		DELINS	DELINS_<6
2	4.80307e-05	4.8519e-05	2	pol4∆	TGCTCATCAATCGTTCGGACTCGACGAATTTGGTCGTTCAGGCAAGGGGCCTGAAATTTACAAATTGTTCGATTTCACAGCGGACGGTGTTGCGTCAAGGGCTGAAAAGAAAAGCAGCTGCTTTCTCCTATGGGAAGAGCTTTCTAAGTCTGAAGAAGTAAACAGTTCTTTGCTATTTCACACTTCCTGGTTGATGGTCACTTGCTGCCTGAA	TGCGTCAAGGGCTGAAAAGA	CAATCAATTACTACAAAGGAAAGCAGT	TGCTTTCTCCTATGGGAAGA	AAAGCAGC	120	147	-13	14	-13	14	-13	14	grey		-1		-1		-1	27	8	2		DELINS	DELINS_FLANKINSERT
2	4.80307e-05	4.8519e-05	2	pol4∆	TGCTCATCAATCGTTCGGACTCGACGAATTTGGTCGTTCAGGCAAGGGGCCTGAAATTTACAAATTGTTCGATTTCACAGCGGACGGTGTTGCGTCAAGGGCTGAAAAGACAATCAATTACCAGAGGAAAGCAGTTGCTTTCTCCTATGGGAAGAGCTTTCTAAGTCTGAAGAAGTAAACAGTTCTTTGCTATTTCACACTTCCTGGTTGATGGTCACTTGCTGCCTGAA	CTGAAAAGACAATCAATTAC	TACAA	AGGAAAGCAGTTGCTTTCTC	CAG	131	136	-2	3	-2	3	-2	3	grey		-1		-1		-1	5	3	1		DELINS	DELINS_<6
2595	0.0623199	0.0629533	2	pol4∆	TGCTCATCAATCGTTCGGACTCGACGAATTTGGTCGTTCAGGCAAGGGGCCTGAAATTTACAAATTGTTCGATTTCACAGCGGACGGTGTTGCGTCAAGGGCTGAAAAGACAATCAATTACTAACAAAGGAAAGCAGTTGCTTTCTCCTATGGGAAGAGCTTTCTAAGTCTGAAGAAGTAAACAGTTCTTTGCTATTTCACACTTCCTGGTTGATGGTCACTTGCTGCCTGAA	GAAAAGACAATCAATTACTA		CAAAGGAAAGCAGTTGCTTT	A	133	133	0	0	0	0	0	0	grey		-1		-1		-1	0	1	1		INSERTION	INSERTIONsmallTDleft_A
187	0.00449087	0.00453652	2	pol4∆	TGCTCATCAATCGTTCGGACTCGACGAATTTGGTCGTTCAGGCAAGGGGCCTGAAATTTACAAATTGTTCGATTTCACAGCGGACGGTGTTGCGTCAAGGGCTGAAAAGACAATCAATTACTATACAAAGGAAAGCAGTTGCTTTCTCCTATGGGAAGAGCTTTCTAAGTCTGAAGAAGTAAACAGTTCTTTGCTATTTCACACTTCCTGGTTGATGGTCACTTGCTGCCTGAA	GAAAAGACAATCAATTACTA		CAAAGGAAAGCAGTTGCTTT	TA	133	133	0	0	0	0	0	0	grey		-1		-1		-1	0	2	2		INSERTION	INSERTIONsmallTDleft_TA
6	0.000144092	0.000145557	2	pol4∆	TGCTCATCAATCGTTCGGACTCGACGAATTTGGTCGTTCAGGCAAGGGGCCTGAAATTTACAAATTGTTCGATTTCACAGCGGACGGTGTTGCGTCAAGGGCTGAAAAGACAATCAATTACTACCAAAGGAAAGCAGTTGCTTTCTCCTATGGGAAGAGCTTTCTAAGTCTGAAGAAGTAAACAGTTCTTTGCTATTTCACACTTCCTGGTTGATGGTCACTTGCTGCCTGAA	AAAAGACAATCAATTACTAC		AAAGGAAAGCAGTTGCTTTC	C	134	134	1	1	1	1	1	1	grey		-1		-1		-1	0	1	1		INSERTION	INSERTIONsmallTDleft_C
2	4.80307e-05	4.8519e-05	2	pol4∆	TGCTCATCAATCGTTCGGACTCGACGAATTTGGTCGTTCAGGCAAGGGGCCTGAAATTTACAAATTGTTCGATTTCACAGCGGACGGTGTTGCGTCAAGGGCTGAAAAGACAATCAATTACTACCCAAAGGAAAGCAGTTGCTTTCTCCTATGGGAAGAGCTTTCTAAGTCTGAAGAAGTAAACAGTTCTTTGCTATTTCACACTTCCTGGTTGATGGTCACTTGCTGCCTGAA	AAAAGACAATCAATTACTAC		AAAGGAAAGCAGTTGCTTTC	CC	134	134	1	1	1	1	1	1	grey		-1		-1		-1	0	2	2		INSERTION	INSERTION_<6
132	0.00317003	0.00320225	2	pol4∆	TGCTCATCAATCGTTCGGACTCGACGAATTTGGTCGTTCAGGCAAGGGGCCTGAAATTTACAAATTGTTCGATTTCACAGCGGACGGTGTTGCGTCAAGGGCTGAAAAGACAATCAATTACCACAAAGGAAAGCAGTTGCTTTCTCCTATGGGAAGAGCTTTCTAAGTCTGAAGAAGTAAACAGTTCTTTGCTATTTCACACTTCCTGGTTGATGGTCACTTGCTGCCTGAA	CTGAAAAGACAATCAATTAC	T	ACAAAGGAAAGCAGTTGCTT	C	131	132	-2	-1	-2	-1	-2	-1	grey		-1		-1		-1	1	1	0	AT->GC	SNV	SNV
3	7.20461e-05	7.27784e-05	2	pol4∆	TGCTCATCAATCGTTCGGACTCGACGAATTTGGTCGTTCAGGCAAGGGGCCTGAAATTTACAAATTGTTCGATTTCACAGCGGACGGTGTTGCGTCAAGGGCTAAAAAGACAATCAATTACTACAAAGGAAAGCAGTTGCTTTCTCCTATGGGAAGAGCTTTCTAAGTCTGAAGAAGTAAACAGTTCTTTGCTATTTCACACTTCCTGGTTGATGGTCACTTGCTGCCTGAA	ACGGTGTTGCGTCAAGGGCT	G	AAAAGACAATCAATTACTAC	A	113	114	-20	-19	-20	-19	-20	-19	grey		-1		-1		-1	1	1	0	GC->AT	SNV	SNV
3	7.20461e-05	7.27784e-05	2	pol4∆	TGCTCATCAATCGTTCGGACTCGACGAATTTGGTCGTTCAGGCAAGGGGCCTGAAATTTACAAATTGTTCGATTTCACAGCGGACGGTGCTGCGTCAAGGGCTGAAAAGACAATCAATTACTACAAAGGAAAGCAGTTGCTTTCTCCTATGGGAAGAGCTTTCTAAGTCTGAAGAAGTAAACAGTTCTTTGCTATTTCACACTTCCTGGTTGATGGTCACTTGCTGCCTGAA	CGATTTCACAGCGGACGGTG	T	TGCGTCAAGGGCTGAAAAGA	C	99	100	-34	-33	-34	-33	-34	-33	grey		-1		-1		-1	1	1	0	AT->GC	SNV	SNV
2	4.80307e-05	4.8519e-05	2	pol4∆	TGCTCATCAATCGTTCGGACTCGACGAATTTGGTCGTTCAGGCAAGGGGCCTGAAATTTACAAATTGTTCGATTTCACAGCGGACGGTGTTGCGTCAAGGGCTGAAAAGACAATCAATTACTACATAGGAAAGCAGTTGCTTTCTCCTATGGGAAGAGCTTTCTAAGTCTGAAGAAGTAAACAGTTCTTTGCTATTTCACACTTCCTGGTTGATGGTCACTTGCTGCCTGAA	AAAGACAATCAATTACTACA	A	AGGAAAGCAGTTGCTTTCTC	T	135	136	2	3	2	3	2	3	grey		-1		-1		-1	1	1	0	AT->TA	SNV	SNV
2	4.80307e-05	4.8519e-05	2	pol4∆	TGCTCATCAATCGTTCGGACTCGATGAATTTGGTCGTTCAGGCAAGGGGCCTGAAATTTACAAATTGTTCGATTTCACAGCGGACGGTGTTGCGTCAAGGGCTGAAAAGACAATCAATTACTACAAAGGAAAGCAGTTGCTTTCTCCTATGGGAAGAGCTTTCTAAGTCTGAAGAAGTAAACAGTTCTTTGCTATTTCACACTTCCTGGTTGATGGTCACTTGCTGCCTGAA	CATCAATCGTTCGGACTCGA	C	GAATTTGGTCGTTCAGGCAA	T	34	35	-99	-98	-99	-98	-99	-98	grey		-1		-1		-1	1	1	0	GC->AT	SNV	SNV
6	0.000144092	0.000145557	2	pol4∆	TGCTCATCAATCGTTCGGACTCGACGAATTTGGTCGTTCAGGCAAGGGGCCTGAAATTTACAAATTGTTCGATTTCACAGCGGACGGTGTTGCGTCAAGGGCTGAAAAGACAATCAATTACTTTCTCCTATGTGAAGAGCTTTCTAAGTCTGAAGAAGTAAACAGTTCTTTGCTATTTCACACTTCCTGGTTGATGGTCACTTGCTGCCTGAA	TGAAAAGACAATCAATTACT	ACAAAGGAAAGCAGTTGCTTTCTCCTATGG	GAAGAGCTTTCTAAGTCTGA	TTCTCCTATGT	132	162	-1	29	-1	29	-1	29	grey		-1		-1		-1	30	11	2		TINS	TINS
5	0.000120077	0.000121297	2	pol4∆	TGCTCATCAATCGTTCGGACTCGACGAATTTGGTCGTTCAGGCAAGGGGCCTGAAATTTACAAATTGTTCGATTTCACAGCGGACGGTGTTGCGTCAAGGGCTGAAAAGACAATCAATTACACAAAGGGAAGCAGTTGCTTTCTCCTATGGGAAGAGCTTTCTAAGTCTGAAGAAGTAAACAGTTCTTTGCTATTTCACACTTCCTGGTTGATGGTCACTTGCTGCCTGAA	CTGAAAAGACAATCAATTAC	TACAAAGGA	AAGCAGTTGCTTTCTCCTAT	ACAAAGGG	131	140	-2	7	-2	7	-2	7	grey		-1		-1		-1	9	8	2		TINS	TINS
3	7.20461e-05	7.27784e-05	2	pol4∆	TGCTCATCAATCGTTCGGACTCGACGAATTTGGTCGTTCAGGCAAGGGGCCTGAAATTTACAAATTGTTCGATTTCACAGCGGACGGTGTTGCGTCAAGGGCTGAAAAGACAATCAATTACTTTCTCCTATTGGAAGAGCTTTCTAAGTCTGAAGAAGTAAACAGTTCTTTGCTATTTCACACTTCCTGGTTGATGGTCACTTGCTGCCTGAA	TGAAAAGACAATCAATTACT	ACAAAGGAAAGCAGTTGCTTTCTCCTATG	GGAAGAGCTTTCTAAGTCTG	TTCTCCTATT	132	161	-1	28	-1	28	-1	28	grey		-1		-1		-1	29	10	2		TINS	TINS
3	7.20461e-05	7.27784e-05	2	pol4∆	TGCTCATCAATCGTTCGGACTCGACGAATTTGGTCGTTCAGGCAAGGGGCCTGAAATTTACAAATTGTTCGATTTCACAGCGGACGGTGTTGCGTCAAGGGCTGAAAAGACAATCAATTACAAAGGAAAGCGGTTGCTTTCTCCTATGGGAAGAGCTTTCTAAGTCTGAAGAAGTAAACAGTTCTTTGCTATTTCACACTTCCTGGTTGATGGTCACTTGCTGCCTGAA	CTGAAAAGACAATCAATTAC	TACAAAGGAAAGCA	GTTGCTTTCTCCTATGGGAA	AAAGGAAAGCG	131	145	-2	12	-2	12	-2	12	grey		-1		-1		-1	14	11	0		TINS	TINS
2	4.80307e-05	4.8519e-05	2	pol4∆	TGCTCATCAATCGTTCGGACTCGACGAATTTGGTCGTTCAGGCAAGGGGCCTGAAATTTACAAATTGTTCGATTTCACAGCGGACGGTGTTGCGTCAAGGGCTGAAAAGACGATCAATTACCAAAGGAAAGCAGTTGCTTTCTCCTATGGGAAGAGCTTTCTAAGTCTGAAGAAGTAAACAGTTCTTTGCTATTTCACACTTCCTGGTTGATGGTCACTTGCTGCCTGAA	GCGTCAAGGGCTGAAAAGAC	AATCAATTACTA	CAAAGGAAAGCAGTTGCTTT	GATCAATTAC	121	133	-12	0	-12	0	-12	0	grey		-1		-1		-1	12	10	1		TINS	TINS
2	4.80307e-05	4.8519e-05	2	pol4∆	TGCTCATCAATCGTTCGGACTCGACGAATTTGGTCGTTCAGGCAAGGGGCCTGAAATTTACAAATTGTTCGATTTCACAGCGGACGGTGTTGCGTCAAGGGCTGAAAAGACGATCAATTACACAAAGGAAAGCAGTTGCTTTCTCCTATGGGAAGAGCTTTCTAAGTCTGAAGAAGTAAACAGTTCTTTGCTATTTCACACTTCCTGGTTGATGGTCACTTGCTGCCTGAA	GCGTCAAGGGCTGAAAAGAC	AATCAATTACT	ACAAAGGAAAGCAGTTGCTT	GATCAATTAC	121	132	-12	-1	-12	-1	-12	-1	grey		-1		-1		-1	11	10	2		TINS	TINS
2	4.80307e-05	4.8519e-05	2	pol4∆	TGCTCATCAATCGTTCGGACTCGACGAATTTGGTCGTTCAGGCAAGGGGCCTGAAATTTACAAATTGTTCGATTTCACAGCGGACGGTGTTGCGTCAAGGGCTGAAAAGACAATCAATTACTCAAAGGAAAGTAGTTGCTTTCTCCTATGGGAAGAGCTTTCTAAGTCTGAAGAAGTAAACAGTTCTTTGCTATTTCACACTTCCTGGTTGATGGTCACTTGCTGCCTGAA	TGAAAAGACAATCAATTACT	ACAAAGGAAAGC	AGTTGCTTTCTCCTATGGGA	CAAAGGAAAGT	132	144	-1	11	-1	11	-1	11	grey		-1		-1		-1	12	11	2		TINS	TINS
2	4.80307e-05	4.8519e-05	2	pol4∆	TGCTCATCAATCGTTCGGACTCGACGAATTTGGTCGTTCAGGCAAGGGGCCTGAAATTTACAAATTGTTCGATTTCACAGCGGACGGTGTTGCGTCAAGGGCTGAAAAGACAACCAATTACTAAAAGGAAAGCAGTTGCTTTCTCCTATGGGAAGAGCTTTCTAAGTCTGAAGAAGTAAACAGTTCTTTGCTATTTCACACTTCCTGGTTGATGGTCACTTGCTGCCTGAA	GTCAAGGGCTGAAAAGACAA	TCAATTACTAC	AAAGGAAAGCAGTTGCTTTC	CCAATTACTA	123	134	-10	1	-10	1	-10	1	grey		-1		-1		-1	11	10	2		TINS	TINS
2	4.80307e-05	4.8519e-05	2	pol4∆	TGCTCATCAATCGTTCGGACTCGACGAATTTGGTCGTTCAGGCAAGGGGCCTGAAATTTACAAATTGTTCGATTTCACAGCGGACGGTGTTGCGTCAAGGGCTGAAAAGACAGTCAATTACTAACAAAGGAAAGCAGTTGCTTTCTCCTATGGGAAGAGCTTTCTAAGTCTGAAGAAGTAAACAGTTCTTTGCTATTTCACACTTCCTGGTTGATGGTCACTTGCTGCCTGAA	CGTCAAGGGCTGAAAAGACA	ATCAATTACT	ACAAAGGAAAGCAGTTGCTT	GTCAATTACTA	122	132	-11	-1	-11	-1	-11	-1	grey		-1		-1		-1	10	11	1		TINS	TINS
2	4.80307e-05	4.8519e-05	2	pol4∆	TGCTCATCAATCGTTCGGACTCGACGAATTTGGTCGTTCAGGCAAGGGGCCTGAAATTTACAAATTGTTCGATTTCACAGCGGACGGTGTTGCGTCAAGGGCTGAAAAGACAAACAATTACTCAAAGGAAAGCAGTTGCTTTCTCCTATGGGAAGAGCTTTCTAAGTCTGAAGAAGTAAACAGTTCTTTGCTATTTCACACTTCCTGGTTGATGGTCACTTGCTGCCTGAA	GTCAAGGGCTGAAAAGACAA	TCAATTACTA	CAAAGGAAAGCAGTTGCTTT	ACAATTACT	123	133	-10	0	-10	0	-10	0	grey		-1		-1		-1	10	9	2		TINS	TINS

### Sheet: BY4742 LYS2
countEvents	fraction	fraction wo WT	Experiment	Alias	Raw	leftFlank	del	rightFlank	insertion	delStart	delEnd	delRelativeStart	delRelativeEnd	delRelativeStartRight	delRelativeEndRight	delRelativeStartTD	delRelativeEndTD	getHomologyColor	homology	homologyLength	homologyMismatch10%	homologyLengthMismatch10%	homologyMismatch10%ref	homologyLengthMismatch10%ref	delSize	insSize	Mod3	SNVMutation	Type	SecondaryType
2728	0.0803274	0.0803464	1	BY4742	TGCTCATCAATCGTTCGGACTCGACGAATTTGGTCGTTCAGGCAAGGGGCCTGAAATTTACAAATTGTTCGATTTCACAGCGGACGGTGTTGCGTCAAGGGCTGAAAAGACAATCAGTTGCTTTCTCCTATGGGAAGAGCTTTCTAAGTCTGAAGAAGTAAACAGTTCTTTGCTATTTCACACTTCCTGGTTGATGGTCACTTGCTGCCTGAA	AAGGGCTGAAAAGACAATCA	ATTACTACAAAGGAAAGCA	GTTGCTTTCTCCTATGGGAA		126	145	-7	12	-7	12	-7	12	#0D99B2	CA	2	CA	2	CA	2	19	0	2		DELETION	DELETION
2108	0.0620712	0.0620858	1	BY4742	TGCTCATCAATCGTTCGGACTCGACGAATTTGGTCGTTCAGGCAAGGGGCCTGAAATTTACAAATTGTTCGATTTCACAGCGGACGGTGTTGCGTCAAGGGCTGAAAAGACAATCAAAGGAAAGCAGTTGCTTTCTCCTATGGGAAGAGCTTTCTAAGTCTGAAGAAGTAAACAGTTCTTTGCTATTTCACACTTCCTGGTTGATGGTCACTTGCTGCCTGAAA	AGGGCTGAAAAGACAATCAA	TTACTACAA	AGGAAAGCAGTTGCTTTCTC		127	136	-6	3	-6	3	-6	3	#054E61	CAA	3	CAA	3	CAA	3	9	0	0		DELETION	DELETION
1563	0.0460234	0.0460342	1	BY4742	TGCTCATCAATCGTTCGGACTCGACGAATTTGGTCGTTCAGGCAAGGGGCCTGAAATTTACAAATTGTTCGATTTCACAGCGGACGGTGTTGCGTCAAGGGCTGAAAAGACAATCAATTACTCAAAGGAAAGCAGTTGCTTTCTCCTATGGGAAGAGCTTTCTAAGTCTGAAGAAGTAAACAGTTCTTTGCTATTTCACACTTCCTGGTTGATGGTCACTTGCTGCCTGAA	TGAAAAGACAATCAATTACT	A	CAAAGGAAAGCAGTTGCTTT		132	133	-1	0	-1	0	-1	0	#C9DDF2		0		0		0	1	0	2		DELETION	DELETION
1119	0.0329496	0.0329573	1	BY4742	TGCTCATCAATCGTTCGGACTCGACGAATTTGGTCGTTCAGGCAAGGGGCCTGAAATTTACAAATTGTTCGATTTCACAGCGGACGGTGTTGCGTCAAGGGCTGAAAAGACAATCAATTACAAAGGAAAGCAGTTGCTTTCTCCTATGGGAAGAGCTTTCTAAGTCTGAAGAAGTAAACAGTTCTTTGCTATTTCACACTTCCTGGTTGATGGTCACTTGCTGCCTGAA	CTGAAAAGACAATCAATTAC	TAC	AAAGGAAAGCAGTTGCTTTC		131	134	-2	1	-2	1	-2	1	#054E61	TAC	3	TAC	3	TAC	3	3	0	0		DELETION	DELETION
899	0.0264715	0.0264778	1	BY4742	TGCTCATCAATCGTTCGGACTCGACGAATTTGGTCGTTCAGGCAAGGGGCCTGAAATTTACAAATTGTTCGATTTCACAGCGGACGGTGTTGCGTCAAGGGCTGAAAAGACAATCAAGGAAAGCAGTTGCTTTCTCCTATGGGAAGAGCTTTCTAAGTCTGAAGAAGTAAACAGTTCTTTGCTATTTCACACTTCCTGGTTGATGGTCACTTGCTGCCTGAA	AGGGCTGAAAAGACAATCAA	TTACTACAAA	GGAAAGCAGTTGCTTTCTCC		127	137	-6	4	-6	4	-6	4	#0D99B2	AA	2	AA	2	AA	2	10	0	2		DELETION	DELETION
871	0.0256471	0.0256531	1	BY4742	TGCTCATCAATCGTTCGGACTCGACGAATTTGGTCGTTCAGGCAAGGGGCCTGAAATTTACAAATTGTTCGATTTCACAGCGGACGGTGTTGCGTCAAGGGCTGAAAAGACAATCAATTGCTTTCTCCTATGGGAAGAGCTTTCTAAGTCTGAAGAAGTAAACAGTTCTTTGCTATTTCACACTTCCTGGTTGATGGTCACTTGCTGCCTGAA	GGCTGAAAAGACAATCAATT	ACTACAAAGGAAAGCAGTT	GCTTTCTCCTATGGGAAGAG		129	148	-4	15	-4	15	-4	15	#0D99B2	TT	2	TT	2	TT	2	19	0	2		DELETION	DELETION
853	0.025117	0.025123	1	BY4742	TGCTCATCAATCGTTCGGACTCGACGAATTTGGTCGTTCAGGCAAGGGGCCTGAAATTTACAAATTGTTCGATTTCACAGCGGACGGTGTTGCGTCAAGGGCTGAAAAGACAAGCAGTTGCTTTCTCCTATGGGAAGAGCTTTCTAAGTCTGAAGAAGTAAACAGTTCTTTGCTATTTCACACTTCCTGGTTGATGGTCACTTGCTGCCTGAA	GTCAAGGGCTGAAAAGACAA	TCAATTACTACAAAGGAAA	GCAGTTGCTTTCTCCTATGG		123	142	-10	9	-10	9	-10	9	#0D99B2	AA	2	AA	2	AA	2	19	0	2		DELETION	DELETION
807	0.0237626	0.0237682	1	BY4742	TGCTCATCAATCGTTCGGACTCGACGAATTTGGTCGTTCAGGCAAGGGGCCTGAAATTTACAAATTGTTCGATTTCACAGCGGACGGTGTTGCGTCAAGGGCTGAAAAGACAATCAATTACTAAAGGAAAGCAGTTGCTTTCTCCTATGGGAAGAGCTTTCTAAGTCTGAAGAAGTAAACAGTTCTTTGCTATTTCACACTTCCTGGTTGATGGTCACTTGCTGCCTGAA	GAAAAGACAATCAATTACTA	CA	AAGGAAAGCAGTTGCTTTCT		133	135	0	2	0	2	0	2	#6899D0	A	1	A	1	A	1	2	0	1		DELETION	DELETION
781	0.022997	0.0230024	1	BY4742	TGCTCATCAATCGTTCGGACTCGACGAATTTGGTCGTTCAGGCAAGGGGCCTGAAATTTACAAATTGTTCGATTTCACAGCGGACGGTGTTGCGTCAAGGGCTGAAAAGACAATCAATTACTAAGGAAAGCAGTTGCTTTCTCCTATGGGAAGAGCTTTCTAAGTCTGAAGAAGTAAACAGTTCTTTGCTATTTCACACTTCCTGGTTGATGGTCACTTGCTGCCTGAA	GAAAAGACAATCAATTACTA	CAA	AGGAAAGCAGTTGCTTTCTC		133	136	0	3	0	3	0	3	#6899D0	A	1	A	1	A	1	3	0	0		DELETION	DELETION
656	0.0193163	0.0193208	1	BY4742	TGCTCATCAATCGTTCGGACTCGACGAATTTGGTCGTTCAGGCAAGGGGCCTGAAATTTACAAATTGTTCGATTTCACAGCGGACGGTGTTGCGTCAAGGGCTGAAAAGACAATCAAGCAGTTGCTTTCTCCTATGGGAAGAGCTTTCTAAGTCTGAAGAAGTAAACAGTTCTTTGCTATTTCACACTTCCTGGTTGATGGTCACTTGCTGCCTGAA	AGGGCTGAAAAGACAATCAA	TTACTACAAAGGAAA	GCAGTTGCTTTCTCCTATGG		127	142	-6	9	-6	9	-6	9	#0D99B2	AA	2	AA	2	AA	2	15	0	0		DELETION	DELETION
584	0.0171962	0.0172002	1	BY4742	TGCTCATCAATCGTTCGGACTCGACGAATTTGGTCGTTCAGGCAAGGGGCCTGAAATTTACAAATTGTTCGATTTCACAGCGGACGGTGTTGCGTCAAGGGCTGAAAAGACAATCAATTACCAAAGGAAAGCAGTTGCTTTCTCCTATGGGAAGAGCTTTCTAAGTCTGAAGAAGTAAACAGTTCTTTGCTATTTCACACTTCCTGGTTGATGGTCACTTGCTGCCTGAA	CTGAAAAGACAATCAATTAC	TA	CAAAGGAAAGCAGTTGCTTT		131	133	-2	0	-2	0	-2	0	#C9DDF2		0		0		0	2	0	1		DELETION	DELETION
545	0.0160478	0.0160516	1	BY4742	TGCTCATCAATCGTTCGGACTCGACGAATTTGGTCGTTCAGGCAAGGGGCCTGAAATTTACAAATTGTTCGATTTCACAGCGGACGGTGTTGCGTCAAGGGCTGAAAAGACAGTTGCTTTCTCCTATGGGAAGAGCTTTCTAAGTCTGAAGAAGTAAACAGTTCTTTGCTATTTCACACTTCCTGGTTGATGGTCACTTGCTGCCTGAA	CGTCAAGGGCTGAAAAGACA	ATCAATTACTACAAAGGAAAGCA	GTTGCTTTCTCCTATGGGAA		122	145	-11	12	-11	12	-11	12	#0D99B2	CA	2	CA	2	CA	2	23	0	1		DELETION	DELETION
430	0.0126616	0.0126646	1	BY4742	TGCTCATCAATCGTTCGGACTCGACGAATTTGGTCGTTCAGGCAAGGGGCCTGAAATTTACAAATTGTTCGATTTCACAGCGGACGGTGTTGCGTCAAGGGCTGAAAAGACAATCAATTACTAAAAGGAAAGCAGTTGCTTTCTCCTATGGGAAGAGCTTTCTAAGTCTGAAGAAGTAAACAGTTCTTTGCTATTTCACACTTCCTGGTTGATGGTCACTTGCTGCCTGAA	GAAAAGACAATCAATTACTA	C	AAAGGAAAGCAGTTGCTTTC		133	134	0	1	0	1	0	1	#C9DDF2		0		0		0	1	0	2		DELETION	DELETION
412	0.0121316	0.0121344	1	BY4742	TGCTCATCAATCGTTCGGACTCGACGAATTTGGTCGTTCAGGCAAGGGGCCTGAAATTTACAAATTGTTCGATTTCACAGCGGACGGTGTTGCGTCAAGGGCTGAAAAGACAATCAATTAGTTGCTTTCTCCTATGGGAAGAGCTTTCTAAGTCTGAAGAAGTAAACAGTTCTTTGCTATTTCACACTTCCTGGTTGATGGTCACTTGCTGCCTGAA	GCTGAAAAGACAATCAATTA	CTACAAAGGAAAGCA	GTTGCTTTCTCCTATGGGAA		130	145	-3	12	-3	12	-3	12	#6899D0	A	1	A	1	A	1	15	0	0		DELETION	DELETION
361	0.0106298	0.0106323	1	BY4742	TGCTCATCAATCGTTCGGACTCGACGAATTTGGTCGTTCAGGCAAGGGGCCTGAAATTTACAAATTGTTCGATTTCACAGCGGACGGTGTTGCGTCAAGGGCTGAAAAGACAATCAATTACTTTCTCCTATGGGAAGAGCTTTCTAAGTCTGAAGAAGTAAACAGTTCTTTGCTATTTCACACTTCCTGGTTGATGGTCACTTGCTGCCTGAA	TGAAAAGACAATCAATTACT	ACAAAGGAAAGCAGTTGCT	TTCTCCTATGGGAAGAGCTT		132	151	-1	18	-1	18	-1	18	#0D99B2	CT	2	CT	2	CT	2	19	0	2		DELETION	DELETION
344	0.0101293	0.0101317	1	BY4742	TGCTCATCAATCGTTCGGACTCGACGAATTTGGTCGTTCAGGCAAGGGGCCTGAAATTTACAAATTGTTCGATTTCACAGCGGACGGTGTTGCGTCAAGGGCTGAAAAGTTGCTTTCTCCTATGGGAAGAGCTTTCTAAGTCTGAAGAAGTAAACAGTTCTTTGCTATTTCACACTTCCTGGTTGATGGTCACTTGCTGCCTGAA	TTGCGTCAAGGGCTGAAAAG	ACAATCAATTACTACAAAGGAAAGCAG	TTGCTTTCTCCTATGGGAAG		119	146	-14	13	-14	13	-14	13	#0D99B2	AG	2	AG	2	AG	2	27	0	0		DELETION	DELETION
294	0.00865699	0.00865903	1	BY4742	TGCTCATCAATCGTTCGGACTCGACGAATTTGGTCGTTCAGGCAAGGGGCCTGAAATTTACAAATTGTTCGATTTCACAGCGGACGGTGTTGCGTCAAGGGCTGAAAAGGAAAGCAGTTGCTTTCTCCTATGGGAAGAGCTTTCTAAGTCTGAAGAAGTAAACAGTTCTTTGCTATTTCACACTTCCTGGTTGATGGTCACTTGCTGCCTGAA	TTGCGTCAAGGGCTGAAAAG	ACAATCAATTACTACAAAG	GAAAGCAGTTGCTTTCTCCT		119	138	-14	5	-14	5	-14	5	#054E61	AAAG	4	AAAG	4	AAAG	4	19	0	2		DELETION	DELETION
267	0.00786196	0.00786381	1	BY4742	TGCTCATCAATCGTTCGGACTCGACGAATTTGGTCGTTCAGGCAAGGGGCCTGAAATTTACAAATTGTTCGATTTCACAGCGGACGGTGTTGCGTCAAGGGCTGAAAAGACAAAGCAGTTGCTTTCTCCTATGGGAAGAGCTTTCTAAGTCTGAAGAAGTAAACAGTTCTTTGCTATTTCACACTTCCTGGTTGATGGTCACTTGCTGCCTGAA	GTCAAGGGCTGAAAAGACAA	TCAATTACTACAAAGGAA	AGCAGTTGCTTTCTCCTATG		123	141	-10	8	-10	8	-10	8	#0D99B2	AA	2	AA	2	AA	2	18	0	0		DELETION	DELETION
263	0.00774418	0.007746	1	BY4742	TGCTCATCAATCGTTCGGACTCGACGAATTTGGTCGTTCAGGCAAGGGGCCTGAAATTTACAAATTGTTCGATTTCACAGCGGACGGTGTTGCGTCAAGGGCTGAAAAGACAATCAATTACTAGGAAAGCAGTTGCTTTCTCCTATGGGAAGAGCTTTCTAAGTCTGAAGAAGTAAACAGTTCTTTGCTATTTCACACTTCCTGGTTGATGGTCACTTGCTGCCTGAA	GAAAAGACAATCAATTACTA	CAAA	GGAAAGCAGTTGCTTTCTCC		133	137	0	4	0	4	0	4	#6899D0	A	1	A	1	A	1	4	0	2		DELETION	DELETION
238	0.00700804	0.00700969	1	BY4742	TGCTCATCAATCGTTCGGACTCGACGAATTTGGTCGTTCAGGCAAGGGGCCTGAAATTTACAAATTGTTCGATTTCACAGCGGACGGTGTTGCGTCAAGGGCTGAAAAGCAGTTGCTTTCTCCTATGGGAAGAGCTTTCTAAGTCTGAAGAAGTAAACAGTTCTTTGCTATTTCACACTTCCTGGTTGATGGTCACTTGCTGCCTGAA	TTGCGTCAAGGGCTGAAAAG	ACAATCAATTACTACAAAGGAAAG	CAGTTGCTTTCTCCTATGGG		119	143	-14	10	-14	10	-14	10	#054E61	AAAG	4	AAAG	4	AAAG	4	24	0	0		DELETION	DELETION
237	0.00697859	0.00698024	1	BY4742	TGCTCATCAATCGTTCGGACTCGACGAATTTGGTCGTTCAGGCAAGGGGCCTGAAATTTACAAATTGTTCGATTTCACAGCGGACGGTGTTGCGTCAAGTTGCTTTCTCCTATGGGAAGAGCTTTCTAAGTCTGAAGAAGTAAACAGTTCTTTGCTATTTCACACTTCCTGGTTGATGGTCACTTGCTGCCTGAA	GCGGACGGTGTTGCGTCAAG	GGCTGAAAAGACAATCAATTACTACAAAGGAAAGCAG	TTGCTTTCTCCTATGGGAAG		109	146	-24	13	-24	13	-24	13	#0D99B2	AG	2	AG	2	AG	2	37	0	2		DELETION	DELETION
234	0.00689026	0.00689188	1	BY4742	TGCTCATCAATCGTTCGGACTCGACGAATTTGGTCGTTCAGGCAAGGGGCCTGAAATTTACAAATTGTTCGATTTCACAGCGGACGGTGTTGCGTCAAGGGCTGAAAAGACAATCAATTACTAGCAGTTGCTTTCTCCTATGGGAAGAGCTTTCTAAGTCTGAAGAAGTAAACAGTTCTTTGCTATTTCACACTTCCTGGTTGATGGTCACTTGCTGCCTGAA	GAAAAGACAATCAATTACTA	CAAAGGAAA	GCAGTTGCTTTCTCCTATGG		133	142	0	9	0	9	0	9	#6899D0	A	1	A	1	A	1	9	0	0		DELETION	DELETION
207	0.00609523	0.00609666	1	BY4742	TGCTCATCAATCGTTCGGACTCGACGAATTTGGTCGTTCAGGCAAGGGGCCTGAAATTTACAAATTGTTCGATTTCACAGCGGACGGTGTTGCGTCAAGGGCTGAAAAGACAATCAATTACTAAAGCAGTTGCTTTCTCCTATGGGAAGAGCTTTCTAAGTCTGAAGAAGTAAACAGTTCTTTGCTATTTCACACTTCCTGGTTGATGGTCACTTGCTGCCTGAA	GAAAAGACAATCAATTACTA	CAAAGGA	AAGCAGTTGCTTTCTCCTAT		133	140	0	7	0	7	0	7	#6899D0	A	1	A	1	A	1	7	0	2		DELETION	DELETION
163	0.00479962	0.00480075	1	BY4742	TGCTCATCAATCGTTCGGACTCGACGAATTTGGTCGTTCAGGCAAGGGGCCTGAAATTTACAAATTGTTCGATTTCACAGCGGACGGTGTTGCGTCAAGGGCTGAAAAGACAATCAATTACTAAGCAGTTGCTTTCTCCTATGGGAAGAGCTTTCTAAGTCTGAAGAAGTAAACAGTTCTTTGCTATTTCACACTTCCTGGTTGATGGTCACTTGCTGCCTGAA	GAAAAGACAATCAATTACTA	CAAAGGAA	AGCAGTTGCTTTCTCCTATG		133	141	0	8	0	8	0	8	#6899D0	A	1	A	1	A	1	8	0	1		DELETION	DELETION
155	0.00456406	0.00456513	1	BY4742	TGCTCATCAATCGTTCGGACTCGACGAATTTGGTCGTTCAGGCAAGGGGCCTGAAATTTACAAATTGTTCGATTTCACAGCGGACGGTGTTGCGTCAAGGGCTGAAAAGACAATCAATTAGCAGTTGCTTTCTCCTATGGGAAGAGCTTTCTAAGTCTGAAGAAGTAAACAGTTCTTTGCTATTTCACACTTCCTGGTTGATGGTCACTTGCTGCCTGAA	GCTGAAAAGACAATCAATTA	CTACAAAGGAAA	GCAGTTGCTTTCTCCTATGG		130	142	-3	9	-3	9	-3	9	#6899D0	A	1	A	1	A	1	12	0	0		DELETION	DELETION
115	0.00338624	0.00338704	1	BY4742	TGCTCATCAATCGTTCGGACTCGACGAATTTGGTCGTTCAGGCAAGGGGCCTGAAATTTACAAATTGTTCGATTTCACAGCGGACGGTGTTGCGTCAAGGGCTGAAAAGACAATCAATTAAGCAGTTGCTTTCTCCTATGGGAAGAGCTTTCTAAGTCTGAAGAAGTAAACAGTTCTTTGCTATTTCACACTTCCTGGTTGATGGTCACTTGCTGCCTGAA	GCTGAAAAGACAATCAATTA	CTACAAAGGAA	AGCAGTTGCTTTCTCCTATG		130	141	-3	8	-3	8	-3	8	#6899D0	A	1	A	1	A	1	11	0	1		DELETION	DELETION
109	0.00320956	0.00321032	1	BY4742	TGCTCATCAATCGTTCGGACTCGACGAATTTGGTCGTTCAGGCAAGGGGCCTGAAATTTACAAATTGTTCGATTTCACAGCAGTTGCTTTCTCCTATGGGAAGAGCTTTCTAAGTCTGAAGAAGTAAACAGTTCTTTGCTATTTCACACTTCCTGGTTGATGGTCACTTGCTGCCTGAA	AAATTGTTCGATTTCACAGC	GGACGGTGTTGCGTCAAGGGCTGAAAAGACAATCAATTACTACAAAGGAAAGC	AGTTGCTTTCTCCTATGGGA		91	144	-42	11	-42	11	-42	11	#054E61	AGC	3	AGC	3	AGC	3	53	0	1		DELETION	DELETION
92	0.00270899	0.00270963	1	BY4742	TGCTCATCAATCGTTCGGACTCGACGAATTTGGTCGTTCAGGCAAGGGGCCTGAAATTTACAAATTGTTCGATTTCACAGCGGACGGTGTTGCGTCAAGGGCTGAAAAGACAATCAATCAGTTGCTTTCTCCTATGGGAAGAGCTTTCTAAGTCTGAAGAAGTAAACAGTTCTTTGCTATTTCACACTTCCTGGTTGATGGTCACTTGCTGCCTGAA	GGGCTGAAAAGACAATCAAT	TACTACAAAGGAAAG	CAGTTGCTTTCTCCTATGGG		128	143	-5	10	-5	10	-5	10	#C9DDF2		0		0		0	15	0	0		DELETION	DELETION
74	0.00217897	0.00217948	1	BY4742	TGCTCATCAATCGTTCGGACTCGACGAATTTGGTCGTTCAGGCAAGGGGCCTGAAATTTACAAATTGTTCGATTTCACAGCGGACGGTGTTGCGTCAAGGGCTGAAAAGACAATGCAGTTGCTTTCTCCTATGGGAAGAGCTTTCTAAGTCTGAAGAAGTAAACAGTTCTTTGCTATTTCACACTTCCTGGTTGATGGTCACTTGCTGCCTGAA	TCAAGGGCTGAAAAGACAAT	CAATTACTACAAAGGAAA	GCAGTTGCTTTCTCCTATGG		124	142	-9	9	-9	9	-9	9	#C9DDF2		0		0		0	18	0	0		DELETION	DELETION
73	0.00214952	0.00215003	1	BY4742	TGCTCATCAATCGTTCGGACTCGACGAATTTGGTCGTTCAGGCAAGGGGCCTGAAATTTACAAATTGTTCGATTTCACAGCGGACGGTGTTGCGTCAAGGGCTGAAAAGACAATCAATTACTAAAAGCAGTTGCTTTCTCCTATGGGAAGAGCTTTCTAAGTCTGAAGAAGTAAACAGTTCTTTGCTATTTCACACTTCCTGGTTGATGGTCACTTGCTGCCTGAA	GAAAAGACAATCAATTACTA	CAAAGG	AAAGCAGTTGCTTTCTCCTA		133	139	0	6	0	6	0	6	#C9DDF2		0		0		0	6	0	0		DELETION	DELETION
72	0.00212008	0.00212058	1	BY4742	TGCTCATCAATCGTTCGGACTCGACGAATTTGGTCGTTCAGGCAAGGGGCCTGAAATTTACAAATTGTTCGATTTCACAGCGGACGGTGTTGCGTCAAGGGCTGAAAAGACAATCAAAGCAGTTGCTTTCTCCTATGGGAAGAGCTTTCTAAGTCTGAAGAAGTAAACAGTTCTTTGCTATTTCACACTTCCTGGTTGATGGTCACTTGCTGCCTGAA	AGGGCTGAAAAGACAATCAA	TTACTACAAAGGAA	AGCAGTTGCTTTCTCCTATG		127	141	-6	8	-6	8	-6	8	#0D99B2	AA	2	AA	2	AA	2	14	0	1		DELETION	DELETION
69	0.00203174	0.00203222	1	BY4742	TGCTCATCAATCGTTCGGACTCGACGAATTTGGTCGTTCAGGCAAGGGGCCTGAAATTTACAAATTGTTCGATTTCACAGCGGACGGTGTTGCGTCAAGGGCTGAAAAGACAATCAATTAAGGAAAGCAGTTGCTTTCTCCTATGGGAAGAGCTTTCTAAGTCTGAAGAAGTAAACAGTTCTTTGCTATTTCACACTTCCTGGTTGATGGTCACTTGCTGCCTGAA	GCTGAAAAGACAATCAATTA	CTACAA	AGGAAAGCAGTTGCTTTCTC		130	136	-3	3	-3	3	-3	3	#6899D0	A	1	A	1	A	1	6	0	0		DELETION	DELETION
68	0.0020023	0.00200277	1	BY4742	TGCTCATCAATCGTTCGGACTCGACGAATTTGGTCGTTCAGGCAAGGGGCCTGAAATTTACAAATTGTTCGATTTCACAGCGGACGGTGTTGCGTCAAGGGCTGAAAAGACAATCAAAAAGCAGTTGCTTTCTCCTATGGGAAGAGCTTTCTAAGTCTGAAGAAGTAAACAGTTCTTTGCTATTTCACACTTCCTGGTTGATGGTCACTTGCTGCCTGAA	AGGGCTGAAAAGACAATCAA	TTACTACAAAGG	AAAGCAGTTGCTTTCTCCTA		127	139	-6	6	-6	6	-6	6	#C9DDF2		0		0		0	12	0	0		DELETION	DELETION
66	0.00194341	0.00194386	1	BY4742	TGCTCATCAATCGTTCGGACTCGACGAATTTGGTCGTTCAGGCAAGGGGCCTGAAATTTACAAATTGTTCGATTTCACAGCGGACGGTGTTGCGTCAAGGGCTGAAAAGACAATCAGCAGTTGCTTTCTCCTATGGGAAGAGCTTTCTAAGTCTGAAGAAGTAAACAGTTCTTTGCTATTTCACACTTCCTGGTTGATGGTCACTTGCTGCCTGAA	AAGGGCTGAAAAGACAATCA	ATTACTACAAAGGAAA	GCAGTTGCTTTCTCCTATGG		126	142	-7	9	-7	9	-7	9	#6899D0	A	1	A	1	A	1	16	0	2		DELETION	DELETION
65	0.00191396	0.00191441	1	BY4742	TGCTCATCAATCGTTCGGACTCGACGAATTTGGTCGTTCAGGCAAGGGGCCTGAAATTTACAAATTGTTCGATTTCACAGCGGACGGTGTTGCGTCAAGGGCTGAAAAGACAATCAATTACAGCAGTTGCTTTCTCCTATGGGAAGAGCTTTCTAAGTCTGAAGAAGTAAACAGTTCTTTGCTATTTCACACTTCCTGGTTGATGGTCACTTGCTGCCTGAA	CTGAAAAGACAATCAATTAC	TACAAAGGAA	AGCAGTTGCTTTCTCCTATG		131	141	-2	8	-2	8	-2	8	#C9DDF2		0		0		0	10	0	2		DELETION	DELETION
54	0.00159006	0.00159043	1	BY4742	TGCTCATCAATCGTTCGGACTCGACGAATTTGGTCGTTCAGGCAAGGGGCCTGAAATTTACAAATTGTTCGATTTCACAGCGGACGGTGTTGCGTCAAGGGCTGAAAAGACAATCAATGGAAAGCAGTTGCTTTCTCCTATGGGAAGAGCTTTCTAAGTCTGAAGAAGTAAACAGTTCTTTGCTATTTCACACTTCCTGGTTGATGGTCACTTGCTGCCTGAA	GGGCTGAAAAGACAATCAAT	TACTACAAA	GGAAAGCAGTTGCTTTCTCC		128	137	-5	4	-5	4	-5	4	#C9DDF2		0		0		0	9	0	0		DELETION	DELETION
51	0.00150172	0.00150208	1	BY4742	TGCTCATCAATCGTTCGGACTCGACGAATTTGGTCGTTCAGGCAAGGGGCCTGAAATTTACAAATTGTTCGATTTCACAGCGGACGGTGTTGCGTCAAGGGCTGAAAAGACAATCAATTACTCAGTTGCTTTCTCCTATGGGAAGAGCTTTCTAAGTCTGAAGAAGTAAACAGTTCTTTGCTATTTCACACTTCCTGGTTGATGGTCACTTGCTGCCTGAA	TGAAAAGACAATCAATTACT	ACAAAGGAAAG	CAGTTGCTTTCTCCTATGGG		132	143	-1	10	-1	10	-1	10	#C9DDF2		0		0		0	11	0	1		DELETION	DELETION
48	0.00141339	0.00141372	1	BY4742	TGCTCATCAATCGTTCGGACTCGACGAATTTGGTCGTTCAGGCAAGGGGCCTGAAATTTACAAATTGTTCGATTTCACAGCGGACGGTGTTGCGTCAAGGGCTGAAAAGACAGCAGTTGCTTTCTCCTATGGGAAGAGCTTTCTAAGTCTGAAGAAGTAAACAGTTCTTTGCTATTTCACACTTCCTGGTTGATGGTCACTTGCTGCCTGAA	CGTCAAGGGCTGAAAAGACA	ATCAATTACTACAAAGGAAA	GCAGTTGCTTTCTCCTATGG		122	142	-11	9	-11	9	-11	9	#6899D0	A	1	A	1	A	1	20	0	1		DELETION	DELETION
47	0.00138394	0.00138427	1	BY4742	TGCTCATCAATCGTTCGGACTCGACGAATTTGGTCGTTCAGGCAAGGGGCCTGAAATTTACAAATTGTTCGATTTCACAGCGGACGGTGTTGCGTCAAGGGCTGAAAAGACAAAGGAAAGCAGTTGCTTTCTCCTATGGGAAGAGCTTTCTAAGTCTGAAGAAGTAAACAGTTCTTTGCTATTTCACACTTCCTGGTTGATGGTCACTTGCTGCCTGAA	GTCAAGGGCTGAAAAGACAA	TCAATTACTACAA	AGGAAAGCAGTTGCTTTCTC		123	136	-10	3	-10	3	-10	3	#054E61	ACAA	4	ACAA	4	ACAA	4	13	0	2		DELETION	DELETION
47	0.00138394	0.00138427	1	BY4742	TGCTCATCAATCGTTCGGACTCGACGAATTTGGTCGTTCAGGCAAGGGGCCTGAAATTTACAAATTGTTCGATTTCACAGCGGACGGTGTTGCGTCAAGGGCTGAAAGCAGTTGCTTTCTCCTATGGGAAGAGCTTTCTAAGTCTGAAGAAGTAAACAGTTCTTTGCTATTTCACACTTCCTGGTTGATGGTCACTTGCTGCCTGAA	TGTTGCGTCAAGGGCTGAAA	AGACAATCAATTACTACAAAGGAAA	GCAGTTGCTTTCTCCTATGG		117	142	-16	9	-16	9	-16	9	#054E61	GAAA	4	GAAA	4	GAAA	4	25	0	2		DELETION	DELETION
45	0.00132505	0.00132536	1	BY4742	TGCTCATCAATCGTTCGGACTCGACGAATTTGGTCGTTCAGGCAAGGGGCCTGAAATTTACAAATTGTTCGATTTCACAGCGGACGGTGTTGCGTCAAGGGCTGGAAAGCAGTTGCTTTCTCCTATGGGAAGAGCTTTCTAAGTCTGAAGAAGTAAACAGTTCTTTGCTATTTCACACTTCCTGGTTGATGGTCACTTGCTGCCTGAA	CGGTGTTGCGTCAAGGGCTG	AAAAGACAATCAATTACTACAAAG	GAAAGCAGTTGCTTTCTCCT		114	138	-19	5	-19	5	-19	5	#6899D0	G	1	G	1	G	1	24	0	0		DELETION	DELETION
43	0.00126616	0.00126646	1	BY4742	TGCTCATCAATCGTTCGGACTCGACGAATTTGGTCGTTCAGGCAAGGGGCCTGAAATTTACAAATTGTTCGATTTCACAGCGGACGGTGTTGCGTCAAGGGCTGAAAAGACAATCAATTCCTGGTTGATGGTCACTTGCTGCCTGAA	GGCTGAAAAGACAATCAATT	ACTACAAAGGAAAGCAGTTGCTTTCTCCTATGGGAAGAGCTTTCTAAGTCTGAAGAAGTAAACAGTTCTTTGCTATTTCACACTT	CCTGGTTGATGGTCACTTGC		129	214	-4	81	-4	81	-4	81	#0D99B2	TT	2	TT	2	TT	2	85	0	2		DELETION	DELETION
43	0.00126616	0.00126646	1	BY4742	TGCTCATCAATCGTTCGGACTCGACGAATTTGGTCGTTCAGGCAAGGGGCCTGAAATTTACAAATTGTTCGATTTCACAGCGGACGGTGTTGCGTCAAGGGCTGAAAAGACAATCAAGTTGCTTTCTCCTATGGGAAGAGCTTTCTAAGTCTGAAGAAGTAAACAGTTCTTTGCTATTTCACACTTCCTGGTTGATGGTCACTTGCTGCCTGAA	AGGGCTGAAAAGACAATCAA	TTACTACAAAGGAAAGCA	GTTGCTTTCTCCTATGGGAA		127	145	-6	12	-6	12	-6	12	#6899D0	A	1	A	1	A	1	18	0	0		DELETION	DELETION
41	0.00120727	0.00120755	1	BY4742	TGCTCATCAATCGTTCGGACTCGACGAATTTGGTCGTTCAGGCAAGGGGCCTGAAATTTACAAATTGTTCGATTTCACAGCGGACGGTGTTGCGTCAAGGGCTGAAAAGACAATCAATTACAGTTGCTTTCTCCTATGGGAAGAGCTTTCTAAGTCTGAAGAAGTAAACAGTTCTTTGCTATTTCACACTTCCTGGTTGATGGTCACTTGCTGCCTGAA	CTGAAAAGACAATCAATTAC	TACAAAGGAAAGC	AGTTGCTTTCTCCTATGGGA		131	144	-2	11	-2	11	-2	11	#6899D0	C	1	C	1	C	1	13	0	2		DELETION	DELETION
40	0.00117782	0.0011781	1	BY4742	TGCTCATCAATCGTTCGGACTCGACGAATTTGGTCGTTCAGGCAAGGGGCCTGAAATTTACAAATTGTTCGATTTCACAGCGGACGGTGTTGCGTCAAGGGCTGAAAAGAGTTGCTTTCTCCTATGGGAAGAGCTTTCTAAGTCTGAAGAAGTAAACAGTTCTTTGCTATTTCACACTTCCTGGTTGATGGTCACTTGCTGCCTGAA	TGCGTCAAGGGCTGAAAAGA	CAATCAATTACTACAAAGGAAAGCA	GTTGCTTTCTCCTATGGGAA		120	145	-13	12	-13	12	-13	12	#6899D0	A	1	A	1	A	1	25	0	2		DELETION	DELETION
40	0.00117782	0.0011781	1	BY4742	TGCTCATCAATCGTTCGGACTCGACGAATTTGGTCGTTCAGGCAAGGGGCCTGAAATTTACAAATTGTTCGATTTCACAGCGGACGGTGTTGCGTCAAGGGCTGAAAAGACAATCAATTACTACAGTTGCTTTCTCCTATGGGAAGAGCTTTCTAAGTCTGAAGAAGTAAACAGTTCTTTGCTATTTCACACTTCCTGGTTGATGGTCACTTGCTGCCTGAA	AAAGACAATCAATTACTACA	AAGGAAAGCA	GTTGCTTTCTCCTATGGGAA		135	145	2	12	2	12	2	12	#0D99B2	CA	2	CA	2	CA	2	10	0	2		DELETION	DELETION
39	0.00114838	0.00114865	1	BY4742	TGCTCATCAATCGTTCGGACTCGACGAATTTGGTCGTTCAGGCAAGGGGCCTGAAATTTACAAATTGTTCGATTTCACAGCGGACGGTGTTGCGTCAAGGGCTGAAAAGACAATCAATTACTGGAAAGCAGTTGCTTTCTCCTATGGGAAGAGCTTTCTAAGTCTGAAGAAGTAAACAGTTCTTTGCTATTTCACACTTCCTGGTTGATGGTCACTTGCTGCCTGAA	TGAAAAGACAATCAATTACT	ACAAA	GGAAAGCAGTTGCTTTCTCC		132	137	-1	4	-1	4	-1	4	#C9DDF2		0		0		0	5	0	1		DELETION	DELETION
39	0.00114838	0.00114865	1	BY4742	TGCTCATCAATCGTTCGGACTCGACGAATTTGGTCGTTCAGGCAAGGGGCCTGAAATTTACAAATTGTTCGATTTCACAGCGGACGGTGTTGCGTCAAGGGCTGAAAAGACAATCAATTACTGTTGCTTTCTCCTATGGGAAGAGCTTTCTAAGTCTGAAGAAGTAAACAGTTCTTTGCTATTTCACACTTCCTGGTTGATGGTCACTTGCTGCCTGAA	TGAAAAGACAATCAATTACT	ACAAAGGAAAGCA	GTTGCTTTCTCCTATGGGAA		132	145	-1	12	-1	12	-1	12	#C9DDF2		0		0		0	13	0	2		DELETION	DELETION
36	0.00106004	0.00106029	1	BY4742	TGCTCATCAATCGTTCGGACTCGACGAATTTGGTCGTTCAGGCAAGGGGCCTGAAATTTACAAATTGTTCGATTTCACAGCGGACGGTGTTGCGTCAAGGGCTGAAAAGACAATCAGGAAAGCAGTTGCTTTCTCCTATGGGAAGAGCTTTCTAAGTCTGAAGAAGTAAACAGTTCTTTGCTATTTCACACTTCCTGGTTGATGGTCACTTGCTGCCTGAA	AAGGGCTGAAAAGACAATCA	ATTACTACAAA	GGAAAGCAGTTGCTTTCTCC		126	137	-7	4	-7	4	-7	4	#6899D0	A	1	A	1	A	1	11	0	1		DELETION	DELETION
32	0.000942257	0.000942479	1	BY4742	TGCTCATCAATCGTTCGGACTCGACGAATTTGGTCGTTCAGGCAAGGGGCCTGAAATTTACAAATTGTTCGATTTCACAGCGGACGGTGTTGCGTCAAGGGCTGAAAAGACAATCAATTAGGAAAGCAGTTGCTTTCTCCTATGGGAAGAGCTTTCTAAGTCTGAAGAAGTAAACAGTTCTTTGCTATTTCACACTTCCTGGTTGATGGTCACTTGCTGCCTGAA	GCTGAAAAGACAATCAATTA	CTACAAA	GGAAAGCAGTTGCTTTCTCC		130	137	-3	4	-3	4	-3	4	#6899D0	A	1	A	1	A	1	7	0	2		DELETION	DELETION
31	0.000912812	0.000913027	1	BY4742	TGCTCATCAATCGTTCGGACTCGACGAATTTGGTCGTTCAGGCAAGGGGCCTGAAATTTACAAATTGTTCGATTTCACAGCGGACGGTGTTGCGTCAAGGGCTGAAAAGACAAGGAAAGCAGTTGCTTTCTCCTATGGGAAGAGCTTTCTAAGTCTGAAGAAGTAAACAGTTCTTTGCTATTTCACACTTCCTGGTTGATGGTCACTTGCTGCCTGAA	GTCAAGGGCTGAAAAGACAA	TCAATTACTACAAA	GGAAAGCAGTTGCTTTCTCC		123	137	-10	4	-10	4	-10	4	#0D99B2	AA	2	AA	2	AA	2	14	0	1		DELETION	DELETION
30	0.000883366	0.000883574	1	BY4742	TGCTCATCAATCGTTCGGACTCGACGAATTTGGTCGTTCAGGCAAGGGGCCTGAAATTTACAAATTGTTCGATTTCACAGCGGACGGTGTTGCGTCAAGGGCTGAAAAGACAATCAATTCAGTTGCTTTCTCCTATGGGAAGAGCTTTCTAAGTCTGAAGAAGTAAACAGTTCTTTGCTATTTCACACTTCCTGGTTGATGGTCACTTGCTGCCTGAA	GGCTGAAAAGACAATCAATT	ACTACAAAGGAAAG	CAGTTGCTTTCTCCTATGGG		129	143	-4	10	-4	10	-4	10	#C9DDF2		0		0		0	14	0	1		DELETION	DELETION
28	0.000824475	0.000824669	1	BY4742	TGCTCATCAATCGTTCGGACTCGACGAATTTGGTCGTTCAGGCAAGGGGCCTGAAATTTACAAATTGTTCGATTTCACAGCGGACGGTGTTGCGTCAAGGGCTGAAGCAGTTGCTTTCTCCTATGGGAAGAGCTTTCTAAGTCTGAAGAAGTAAACAGTTCTTTGCTATTTCACACTTCCTGGTTGATGGTCACTTGCTGCCTGAA	GTGTTGCGTCAAGGGCTGAA	AAGACAATCAATTACTACAAAGGAAA	GCAGTTGCTTTCTCCTATGG		116	142	-17	9	-17	9	-17	9	#0D99B2	AA	2	AA	2	AA	2	26	0	1		DELETION	DELETION
27	0.00079503	0.000795217	1	BY4742	TGCTCATCAATCGTTCGGACTCGACGAATTTGGTCGTTCAGGCAAGGGGCCTGAAATTTACAAATTGTTCGATTTCACAGCGGACGGTGTTGCGTCAAGGGAAAGCAGTTGCTTTCTCCTATGGGAAGAGCTTTCTAAGTCTGAAGAAGTAAACAGTTCTTTGCTATTTCACACTTCCTGGTTGATGGTCACTTGCTGCCTGAA	GGACGGTGTTGCGTCAAGGG	CTGAAAAGACAATCAATTACTACAAAGG	AAAGCAGTTGCTTTCTCCTA		111	139	-22	6	-22	6	-22	6	#0D99B2	GG	2	GG	2	GG	2	28	0	2		DELETION	DELETION
26	0.000765584	0.000765764	1	BY4742	TGCTCATCAATCGTTCGGACTCGACGAATTTGGTCGTTCAGGCAAGGGGCCTGAAATTTACAAATTGTTCGATTTCACAGCGGACGGTGTTGCGTCAAGGGCTGAAAAGACAATCAATTGAAAGCAGTTGCTTTCTCCTATGGGAAGAGCTTTCTAAGTCTGAAGAAGTAAACAGTTCTTTGCTATTTCACACTTCCTGGTTGATGGTCACTTGCTGCCTGAA	GGCTGAAAAGACAATCAATT	ACTACAAAG	GAAAGCAGTTGCTTTCTCCT		129	138	-4	5	-4	5	-4	5	#C9DDF2		0		0		0	9	0	0		DELETION	DELETION
24	0.000706693	0.000706859	1	BY4742	TGCTCATCAATCGTTCGGACTCGACGAATTTGGTCGTTCAGGCAAGGGGCCTGAAATTTACAAATTGTTCGATTTCACAGCGGACGGTGTTGCGTCAAGGGCTGAAAAGACAAGTTGCTTTCTCCTATGGGAAGAGCTTTCTAAGTCTGAAGAAGTAAACAGTTCTTTGCTATTTCACACTTCCTGGTTGATGGTCACTTGCTGCCTGAA	GTCAAGGGCTGAAAAGACAA	TCAATTACTACAAAGGAAAGCA	GTTGCTTTCTCCTATGGGAA		123	145	-10	12	-10	12	-10	12	#6899D0	A	1	A	1	A	1	22	0	2		DELETION	DELETION
23	0.000677247	0.000677407	1	BY4742	TGCTCATCAATCGTTCGGACTCGACGAATTTGGTCGTTCAGGCAAGGGGCCTGAAATTTACAAATTGTTCGATTTCACAGCGGACGGTGTTGCGTCAAGGGCTGAAAAGACAATCAATCAAAGGAAAGCAGTTGCTTTCTCCTATGGGAAGAGCTTTCTAAGTCTGAAGAAGTAAACAGTTCTTTGCTATTTCACACTTCCTGGTTGATGGTCACTTGCTGCCTGAA	GGGCTGAAAAGACAATCAAT	TACTA	CAAAGGAAAGCAGTTGCTTT		128	133	-5	0	-5	0	-5	0	#C9DDF2		0		0		0	5	0	1		DELETION	DELETION
23	0.000677247	0.000677407	1	BY4742	TGCTCATCAATCGTTCGGACTCGACGAATTTGGTCGTTCAGGCAAGGGGCCTGAAATTTACAAATTGTTCGATTTCACAGCGGACGGTGTTGCGTCAAGGTATGGGAAGAGCTTTCTAAGTCTGAAGAAGTAAACAGTTCTTTGCTATTTCACACTTCCTGGTTGATGGTCACTTGCTGCCTGAA	CGGACGGTGTTGCGTCAAGG	GCTGAAAAGACAATCAATTACTACAAAGGAAAGCAGTTGCTTTCTCC	TATGGGAAGAGCTTTCTAAG		110	157	-23	24	-23	24	-23	24	#C9DDF2		0		0		0	47	0	1		DELETION	DELETION
23	0.000677247	0.000677407	1	BY4742	TGCTCATCAATCGTTCGGACTCGACGAATTTGGTCGTTCAGGCAAGGGGCCTGAAATTTACAAATTGTTCGATTTCACAGCGGACGGTGTTGCGTCAAGGGCTGAAAAGACAATCAATTACTATGGGAAGAGCTTTCTAAGTCTGAAGAAGTAAACAGTTCTTTGCTATTTCACACTTCCTGGTTGATGGTCACTTGCTGCCTGAA	GAAAAGACAATCAATTACTA	CAAAGGAAAGCAGTTGCTTTCTCCTA	TGGGAAGAGCTTTCTAAGTC		133	159	0	26	0	26	0	26	#054E61	CTA	3	CTA	3	CTA	3	26	0	1		DELETION	DELETION
23	0.000677247	0.000677407	1	BY4742	TGCTCATCAATCGTTCGGACTCGACGAATTTGGTCGTTCAGGCAAGGGGCCTGAAATTTACAAATTGTTCGATTTCACAGCGGACGGTGTTGCGTCAAGGGCTGTTGCTTTCTCCTATGGGAAGAGCTTTCTAAGTCTGAAGAAGTAAACAGTTCTTTGCTATTTCACACTTCCTGGTTGATGGTCACTTGCTGCCTGAA	CGGTGTTGCGTCAAGGGCTG	AAAAGACAATCAATTACTACAAAGGAAAGCAG	TTGCTTTCTCCTATGGGAAG		114	146	-19	13	-19	13	-19	13	#6899D0	G	1	G	1	G	1	32	0	1		DELETION	DELETION
22	0.000647802	0.000647955	1	BY4742	TGCTCATCAATCGTTCGGACTCGACGAATTTGGTCGTTCAGGCAAGGGGCCTGAAATTTACAAATTGTTCGATTTCACAGCGGACGGTGTTGCGTCAAGGGCTGAAAAGACAATCTCCTATGGGAAGAGCTTTCTAAGTCTGAAGAAGTAAACAGTTCTTTGCTATTTCACACTTCCTGGTTGATGGTCACTTGCTGCCTGAA	CAAGGGCTGAAAAGACAATC	AATTACTACAAAGGAAAGCAGTTGCTTTC	TCCTATGGGAAGAGCTTTCT		125	154	-8	21	-8	21	-8	21	#0D99B2	TC	2	TC	2	TC	2	29	0	1		DELETION	DELETION
22	0.000647802	0.000647955	1	BY4742	TGCTCATCAATCGTTCGGACTCGACGAATTTGGTCGTTCAGGCAAGGGGCCTGAAATTTACAAATTGTTCGATTTCACAGCGGACGGTGTTGCGTCAAGGGCTGAAAAGACAATCAATTATTGCTTTCTCCTATGGGAAGAGCTTTCTAAGTCTGAAGAAGTAAACAGTTCTTTGCTATTTCACACTTCCTGGTTGATGGTCACTTGCTGCCTGAA	GCTGAAAAGACAATCAATTA	CTACAAAGGAAAGCAG	TTGCTTTCTCCTATGGGAAG		130	146	-3	13	-3	13	-3	13	#C9DDF2		0		0		0	16	0	2		DELETION	DELETION
21	0.000618356	0.000618502	1	BY4742	TGCTCATCAATCGTTCGGACTCGACGAATTTGGTCGTTCAGGCAAGGGGCCTGAAATTTACAAATTGTTCGATTTCACAGCGGACGGTGTTGCGTCAAGGGCTGAAAAGACAATCAATTAAAAGGAAAGCAGTTGCTTTCTCCTATGGGAAGAGCTTTCTAAGTCTGAAGAAGTAAACAGTTCTTTGCTATTTCACACTTCCTGGTTGATGGTCACTTGCTGCCTGAA	GCTGAAAAGACAATCAATTA	CTAC	AAAGGAAAGCAGTTGCTTTC		130	134	-3	1	-3	1	-3	1	#C9DDF2		0		0		0	4	0	2		DELETION	DELETION
19	0.000559465	0.000559597	1	BY4742	TGCTCATCAATCGTTCGGACTCGACGAATTTGGTCGTTCAGGCAAGGGGCCTGAAATTTACAAATTGTTCGATTTCACAGCGGACGGTGTTGCGTCAAGGGCTGAAAAGACAATCAATTACTTTGCTATTTCACACTTCCTGGTTGATGGTCACTTGCTGCCTGAA	TGAAAAGACAATCAATTACT	ACAAAGGAAAGCAGTTGCTTTCTCCTATGGGAAGAGCTTTCTAAGTCTGAAGAAGTAAACAGTTCT	TTGCTATTTCACACTTCCTG		132	198	-1	65	-1	65	-1	65	#0D99B2	CT	2	CT	2	CT	2	66	0	0		DELETION	DELETION
18	0.00053002	0.000530145	1	BY4742	TGCTCATCAATCGTTCGGACTCGACGAATTTGGTCGTTCAGGCAAGGGGCCTGAAATTTACAAATTGTTCGATTTCACAGCGGACGGAGTTGCTTTCTCCTATGGGAAGAGCTTTCTAAGTCTGAAGAAGTAAACAGTTCTTTGCTATTTCACACTTCCTGGTTGATGGTCACTTGCTGCCTGAA	TTCGATTTCACAGCGGACGG	TGTTGCGTCAAGGGCTGAAAAGACAATCAATTACTACAAAGGAAAGC	AGTTGCTTTCTCCTATGGGA		97	144	-36	11	-36	11	-36	11	#C9DDF2		0		0		0	47	0	1		DELETION	DELETION
16	0.000471129	0.00047124	1	BY4742	TGCTCATCAATCGTTCGGACTCGACGAATTTGGTCGTTCAGGCAAGGGGCCTGAAATTTACAAATTGTTCGATTTCACAGCGGACGGTGTTGCGTCAAGGGCTTTCTCCTATGGGAAGAGCTTTCTAAGTCTGAAGAAGTAAACAGTTCTTTGCTATTTCACACTTCCTGGTTGATGGTCACTTGCTGCCTGAA	ACGGTGTTGCGTCAAGGGCT	GAAAAGACAATCAATTACTACAAAGGAAAGCAGTTGCT	TTCTCCTATGGGAAGAGCTT		113	151	-20	18	-20	18	-20	18	#054E61	GCT	3	GCT	3	GCT	3	38	0	1		DELETION	DELETION
15	0.000441683	0.000441787	1	BY4742	TGCTCATCAATCGTTCGGACTCGACGAATTTGGTCGTTCAGGCAAGGGGCCTGAAATTTACAAATTGTTCGATTTCACAGCGGACGGTGTTGCGTCAAGGGCTGAAAAGACAATCAAAAGCAGTTGCTTTCTCCTATGGGAAGAGCTTTCTAAGTCTGAAGAAGTAAACAGTTCTTTGCTATTTCACACTTCCTGGTTGATGGTCACTTGCTGCCTGAA	AGGGCTGAAAAGACAATCAA	TTACTACAAAGGA	AAGCAGTTGCTTTCTCCTAT		127	140	-6	7	-6	7	-6	7	#6899D0	A	1	A	1	A	1	13	0	2		DELETION	DELETION
12	0.000353346	0.00035343	1	BY4742	TGCTCATCAATCGTTCGGACTCGACGAATTTGGTCGTTCAGGCAAGGGGCCTGAAATTTACAAATTGTTCGATTTCACAGCGGACGGTGTTGCGTCAAGGGCTGAAAAGACAATCAATTACTACAAAGAAAGCAGTTGCTTTCTCCTATGGGAAGAGCTTTCTAAGTCTGAAGAAGTAAACAGTTCTTTGCTATTTCACACTTCCTGGTTGATGGTCACTTGCTGCCTGAA	GACAATCAATTACTACAAAG	G	AAAGCAGTTGCTTTCTCCTA		138	139	5	6	5	6	5	6	#6899D0	G	1	G	1	G	1	1	0	2		DELETION	DELETION
11	0.000323901	0.000323977	1	BY4742	TGCTCATCAATCGTTCGGACTCGACGAATTTGGTCGTTCAGGCAAGGGGCCTGAAATTTACAAATTGTTCGATTTCACAGCGGACGGTGTTGCGTCAAGGGCTGAAAAGACAATAAAGCAGTTGCTTTCTCCTATGGGAAGAGCTTTCTAAGTCTGAAGAAGTAAACAGTTCTTTGCTATTTCACACTTCCTGGTTGATGGTCACTTGCTGCCTGAA	TCAAGGGCTGAAAAGACAAT	CAATTACTACAAAGG	AAAGCAGTTGCTTTCTCCTA		124	139	-9	6	-9	6	-9	6	#C9DDF2		0		0		0	15	0	0		DELETION	DELETION
11	0.000323901	0.000323977	1	BY4742	TGCTCATCAATCGTTCGGACTCGACGAATTTGGTCGTTCAGGCAAGGGGCCTGAAATTTACAAATTGTTCGATTTCACAGCGGACGGTGTTGCGTCAAGGGCTGAAAAGACAATCAATTACACAAAGGAAAGCAGTTGCTTTCTCCTATGGGAAGAGCTTTCTAAGTCTGAAGAAGTAAACAGTTCTTTGCTATTTCACACTTCCTGGTTGATGGTCACTTGCTGCCTGAA	CTGAAAAGACAATCAATTAC	T	ACAAAGGAAAGCAGTTGCTT		131	132	-2	-1	-2	-1	-2	-1	#C9DDF2		0		0		0	1	0	2		DELETION	DELETION
10	0.000294455	0.000294525	1	BY4742	TGCTCATCAATCGTTCGGACTCGACGAATTTGGTCGTTCAGGCAAGGGGCCTGAAATTTACAAATTGTTCGATTTCACAGCGGACGGTGTTGCGTCAAGGGCTGAAAAGACAATCAATTACAAGGAAAGCAGTTGCTTTCTCCTATGGGAAGAGCTTTCTAAGTCTGAAGAAGTAAACAGTTCTTTGCTATTTCACACTTCCTGGTTGATGGTCACTTGCTGCCTGAA	CTGAAAAGACAATCAATTAC	TACA	AAGGAAAGCAGTTGCTTTCT		131	135	-2	2	-2	2	-2	2	#C9DDF2		0		0		0	4	0	2		DELETION	DELETION
9	0.00026501	0.000265072	1	BY4742	TGCTCATCAATCGTTCGGACTCGACGAATTTGGTCGTTCAGGCAAGGGGCCTGAAATTTACAAATTGTTCGATTTCACAGCGGACGGTGTTGCGTCAAGGGCTGAAAAGACAATCAATTCAAAGGAAAGCAGTTGCTTTCTCCTATGGGAAGAGCTTTCTAAGTCTGAAGAAGTAAACAGTTCTTTGCTATTTCACACTTCCTGGTTGATGGTCACTTGCTGCCTGAA	GGCTGAAAAGACAATCAATT	ACTA	CAAAGGAAAGCAGTTGCTTT		129	133	-4	0	-4	0	-4	0	#C9DDF2		0		0		0	4	0	2		DELETION	DELETION
8	0.000235564	0.00023562	1	BY4742	TGCTCATCAATCGTTCGGACTCGACGAATTTGGTCGTTCAGGCAAGGGGCCTGAAATTTACAAATTGTTCGATTTCACAGCGGACGGTGTTGCGTCAAGGGCTGAAAAGACAATCAATAGCAGTTGCTTTCTCCTATGGGAAGAGCTTTCTAAGTCTGAAGAAGTAAACAGTTCTTTGCTATTTCACACTTCCTGGTTGATGGTCACTTGCTGCCTGAA	GGGCTGAAAAGACAATCAAT	TACTACAAAGGAA	AGCAGTTGCTTTCTCCTATG		128	141	-5	8	-5	8	-5	8	#C9DDF2		0		0		0	13	0	2		DELETION	DELETION
4	0.000117782	0.00011781	1	BY4742	TGCTCATCAATCGTTCGGACTCGACGAATTTGGTCGTTCAGGCAAGGGGCCTGAAATTTACAAATTGTTCGATTTCACAGCGGACGGTGTTGCGTCAAGGGCTGAAAAGACAATCAATTACAAGCAGTTGCTTTCTCCTATGGGAAGAGCTTTCTAAGTCTGAAGAAGTAAACAGTTCTTTGCTATTTCACACTTCCTGGTTGATGGTCACTTGCTGCCTGAA	CTGAAAAGACAATCAATTAC	TACAAAGGA	AAGCAGTTGCTTTCTCCTAT		131	140	-2	7	-2	7	-2	7	#C9DDF2		0		0		0	9	0	0		DELETION	DELETION
4	0.000117782	0.00011781	1	BY4742	TGCTCATCAATCGTTCGGACTCGACGAATTTGGTCGTTCAGGCAAGGGGCCTGAAATTTACAAATTGTTCGATTTCACAGCGGACGGTGTTGCGTCAAGGGCTGAAAAGACAATCAATTCTCCTATGGGAAGAGCTTTCTAAGTCTGAAGAAGTAAACAGTTCTTTGCTATTTCACACTTCCTGGTTGATGGTCACTTGCTGCCTGAA	GGCTGAAAAGACAATCAATT	ACTACAAAGGAAAGCAGTTGCTTT	CTCCTATGGGAAGAGCTTTC		129	153	-4	20	-4	20	-4	20	#0D99B2	TT	2	TT	2	TT	2	24	0	0		DELETION	DELETION
3	8.83366e-05	8.83574e-05	1	BY4742	TGCTCATCAATCGTTCGGACTCGACGAATTTGGTCGTTCAGGCAAGGGGCCTGAAATTTACAAATTGTTCGATTTCACAGCGGACGGTGTTGCGTCAAGGGCTGAAAAGACAATCAATTAACAAAGGAAAGCAGTTGCTTTCTCCTATGGGAAGAGCTTTCTAAGTCTGAAGAAGTAAACAGTTCTTTGCTATTTCACACTTCCTGGTTGATGGTCACTTGCTGCCTGAA	GCTGAAAAGACAATCAATTA	CT	ACAAAGGAAAGCAGTTGCTT		130	132	-3	-1	-3	-1	-3	-1	#C9DDF2		0		0		0	2	0	1		DELETION	DELETION
239	0.00703748	0.00703914	1	BY4742	TGCTCATCAATCGTTCGGACTCGACGAATTTGGTCGTTCAGGCAAGGGGCCTGAAATTTACAAATTGTTCGATTTCACAGAGAAAGCAGTTGCTTTCTCCTATGGGAAGAGCTTTCTAAGTCTGAAGAAGTAAACAGTTCTTTGCTATTTCACACTTCCTGGTTGATGGTCACTTGCTGCCTGAA	CAAATTGTTCGATTTCACAG	CGGACGGTGTTGCGTCAAGGGCTGAAAAGACAATCAATTACTACAAAG	GAAAGCAGTTGCTTTCTCCT	A	90	138	-43	5	-43	5	-43	5	grey		-1		-1		-1	48	1	1		DELINS	DELINS_<6
80	0.00235564	0.0023562	1	BY4742	TGCTCATCAATCGTTCGGACTCGACGAATTTGGTCGTTCAGGCAAGGGGCCTGAAATTTACAAATTGTTCGATTTCACAGCGGACGGTGTTGCGTCAAGGGCTGAAAAGACAATCAATTTCAAAGGAAAGCAGTTGCTTTCTCCTATGGGAAGAGCTTTCTAAGTCTGAAGAAGTAAACAGTTCTTTGCTATTTCACACTTCCTGGTTGATGGTCACTTGCTGCCTGAA	GGCTGAAAAGACAATCAATT	ACTA	CAAAGGAAAGCAGTTGCTTT	T	129	133	-4	0	-4	0	-4	0	grey		-1		-1		-1	4	1	0		DELINS	DELINS_<6
75	0.00220842	0.00220894	1	BY4742	TGCTCATCAATCGTTCGGACTCGACGAATTTGGTCGTTCAGGCAAGGGGCCTGAAATTTACAAATTGTTCGATTTCACAGCGGACGGTGTTGCGTCAAGGGCTGAAAAGACAATCAATTACTGGCAAAGGAAAGCAGTTGCTTTCTCCTATGGGAAGAGCTTTCTAAGTCTGAAGAAGTAAACAGTTCTTTGCTATTTCACACTTCCTGGTTGATGGTCACTTGCTGCCTGAA	TGAAAAGACAATCAATTACT	A	CAAAGGAAAGCAGTTGCTTT	GG	132	133	-1	0	-1	0	-1	0	grey		-1		-1		-1	1	2	1		DELINS	DELINS_<6
75	0.00220842	0.00220894	1	BY4742	TGCTCATCAATCGTTCGGACTCGACGAATTTGGTCGTTCAGGCAAGGGGCCTGAAATTTACAAATTGTTCGATTTCACAGCGGACGGTGTTGCGTCAAGGGCTGAAAAGACAATCAATTACCCAAAGGAAAGCAGTTGCTTTCTCCTATGGGAAGAGCTTTCTAAGTCTGAAGAAGTAAACAGTTCTTTGCTATTTCACACTTCCTGGTTGATGGTCACTTGCTGCCTGAA	CTGAAAAGACAATCAATTAC	TA	CAAAGGAAAGCAGTTGCTTT	C	131	133	-2	0	-2	0	-2	0	grey		-1		-1		-1	2	1	2		DELINS	DELINS_<6
68	0.0020023	0.00200277	1	BY4742	TGCTCATCAATCGTTCGGACTCGACGAATTTGGTCGTTCAGGCAAGGGGCCTGAAATTTACAAATTGTTCGATTTCACAGCGGACGGTGTTGCGTCAAGGGCTGAAAAGACAATCAATTACACCAAAGGAAAGCAGTTGCTTTCTCCTATGGGAAGAGCTTTCTAAGTCTGAAGAAGTAAACAGTTCTTTGCTATTTCACACTTCCTGGTTGATGGTCACTTGCTGCCTGAA	CTGAAAAGACAATCAATTAC	TA	CAAAGGAAAGCAGTTGCTTT	AC	131	133	-2	0	-2	0	-2	0	grey		-1		-1		-1	2	2	0		DELINS	DELINS_<6
50	0.00147228	0.00147262	1	BY4742	TGCTCATCAATCGTTCGGACTCGACGAATTTGGTCGTTCAGGCAAGGGGCCTGAAATTTACAAATTGTTCGATTTCACAGCGGACGGTGTTGCGTCAAGGGCTGAAAAGACAATCAATTACCTCAAAGGAAAGCAGTTGCTTTCTCCTATGGGAAGAGCTTTCTAAGTCTGAAGAAGTAAACAGTTCTTTGCTATTTCACACTTCCTGGTTGATGGTCACTTGCTGCCTGAA	CTGAAAAGACAATCAATTAC	TA	CAAAGGAAAGCAGTTGCTTT	CT	131	133	-2	0	-2	0	-2	0	grey		-1		-1		-1	2	2	0		DELINS	DELINS_<6
40	0.00117782	0.0011781	1	BY4742	TGCTCATCAATCGTTCGGACTCGACGAATTTGGTCGTTCAGGCAAGGGGCCTGAAATTTACAAATTGTTCGATTTCACAGCGGACGGTGTTGCGTCAAGGGCTGAAAAGACAATCAATTACTTTCAAAGGAAAGCAGTTGCTTTCTCCTATGGGAAGAGCTTTCTAAGTCTGAAGAAGTAAACAGTTCTTTGCTATTTCACACTTCCTGGTTGATGGTCACTTGCTGCCTGAA	TGAAAAGACAATCAATTACT	A	CAAAGGAAAGCAGTTGCTTT	TT	132	133	-1	0	-1	0	-1	0	grey		-1		-1		-1	1	2	1		DELINS	DELINS_<6
34	0.00100115	0.00100138	1	BY4742	TGCTCATCAATCGTTCGGACTCGACGAATTTGGTCGTTCAGGCAAGGGGCCTGAAATTTACAAATTGTTCGATTTCACAGCGGACGGTGTTGCGTCAAGGGCTGAAAAGACAATCAATTCCCATAGGAAAGCAGTTGCTTTCTCCTATGGGAAGAGCTTTCTAAGTCTGAAGAAGTAAACAGTTCTTTGCTATTTCACACTTCCTGGTTGATGGTCACTTGCTGCCTGAA	GGCTGAAAAGACAATCAATT	ACTACAA	AGGAAAGCAGTTGCTTTCTC	CCCAT	129	136	-4	3	-4	3	-4	3	grey		-1		-1		-1	7	5	1		DELINS	DELINS_<6
34	0.00100115	0.00100138	1	BY4742	TGCTCATCAATCGTTCGGACTCGACGAATTTGGTCGTTCAGGCAAGGGGCCTGAAATTTACAAATTGTTCGATTTCACAGCGGACGGTGTTGCGTCACCCAAAGGAAAGCAGTTGCTTTCTCCTATGGGAAGAGCTTTCTAAGTCTGAAGAAGTAAACAGTTCTTTGCTATTTCACACTTCCTGGTTGATGGTCACTTGCTGCCTGAA	CAGCGGACGGTGTTGCGTCA	AGGGCTGAAAAGACAATCAATTACTA	CAAAGGAAAGCAGTTGCTTT	CC	107	133	-26	0	-26	0	-26	0	grey		-1		-1		-1	26	2	0		DELINS	DELINS_<6
32	0.000942257	0.000942479	1	BY4742	TGCTCATCAATCGTTCGGACTCGACGAATTTGGTCGTTCAGGCAAGGGGCCTGAAATTTACAAATTGTTCGATTTCACAGCGGACGGTGTTGCGTCAAGGGCTGAAAAGACAATCAATTCCTTCAAAGGAAAGCAGTTGCTTTCTCCTATGGGAAGAGCTTTCTAAGTCTGAAGAAGTAAACAGTTCTTTGCTATTTCACACTTCCTGGTTGATGGTCACTTGCTGCCTGAA	GGCTGAAAAGACAATCAATT	ACTA	CAAAGGAAAGCAGTTGCTTT	CCTT	129	133	-4	0	-4	0	-4	0	grey		-1		-1		-1	4	4	0		DELINS	DELINS_<6
31	0.000912812	0.000913027	1	BY4742	TGCTCATCAATCGTTCGGACTCGACGAATTTGGTCGTTCAGGCAAGGGGCCTGAAATTTACAAATTGTTCGATTTCACAGCGGACGGTGTTGCGTCAAGGGCTGAAAAGACAATCAATTACTAAAAAGCAGTTGCTTTCTCCTATGGGAAGAGCTTTCTAAGTCTGAAGAAGTAAACAGTTCTTTGCTATTTCACACTTCCTGGTTGATGGTCACTTGCTGCCTGAA	GAAAAGACAATCAATTACTA	CAAAGG	AAAGCAGTTGCTTTCTCCTA	A	133	139	0	6	0	6	0	6	grey		-1		-1		-1	6	1	1		DELINS	DELINS_<6
28	0.000824475	0.000824669	1	BY4742	TGCTCATCAATCGTTCGGACTCGACGAATTTGGTCGTTCAGGCAAGGGGCCTGAAATTTACAAATTGTTCGATTTCACAGCGGACGGTGTTGCGTCAAGGGCTGAAAAGACAATCAATTACTAAAAAAGGAAAGCAGTTGCTTTCTCCTATGGGAAGAGCTTTCTAAGTCTGAAGAAGTAAACAGTTCTTTGCTATTTCACACTTCCTGGTTGATGGTCACTTGCTGCCTGAA	GAAAAGACAATCAATTACTA	C	AAAGGAAAGCAGTTGCTTTC	AA	133	134	0	1	0	1	0	1	grey		-1		-1		-1	1	2	1		DELINS	DELINS_<6
26	0.000765584	0.000765764	1	BY4742	TGCTCATCAATCGTTCGGACTCGACGAATTTGGTCGTTCAGGCAAGGGGCCTGAAATTTACAAATTGTTCGATTTCACAGCGGACGGTGTTGCGTCAAGGGCTGAAAAGACAATCAATTACCACCAAAGGAAAGCAGTTGCTTTCTCCTATGGGAAGAGCTTTCTAAGTCTGAAGAAGTAAACAGTTCTTTGCTATTTCACACTTCCTGGTTGATGGTCACTTGCTGCCTGAA	CTGAAAAGACAATCAATTAC	TA	CAAAGGAAAGCAGTTGCTTT	CAC	131	133	-2	0	-2	0	-2	0	grey		-1		-1		-1	2	3	1		DELINS	DELINS_<6
25	0.000736139	0.000736312	1	BY4742	TGCTCATCAATCGTTCGGACTCGACGAATTTGGTCGTTCAGGCAAGGGGCCTGAAATTTACAAATTGTTCGATTTCACAGCGGACGGTGTTGCGTCAAGGGCTGAAAAGACATCAAAGGAAAGCAGTTGCTTTCTCCTATGGGAAGAGCTTTCTAAGTCTGAAGAAGTAAACAGTTCTTTGCTATTTCACACTTCCTGGTTGATGGTCACTTGCTGCCTGAA	CGTCAAGGGCTGAAAAGACA	ATCAATTACTA	CAAAGGAAAGCAGTTGCTTT	T	122	133	-11	0	-11	0	-11	0	grey		-1		-1		-1	11	1	2		DELINS	DELINS_<6
21	0.000618356	0.000618502	1	BY4742	TGCTCATCAATCGTTCGGACTCGACGAATTTGGTCGTTCAGGCAAGGGGCCTGAAATTTACAAATTGTTCGATTTCACAGCGGACGGTGTTGCGTCAAGGGCTGAAAAGACAATCAATTCCCAAAGGAAAGCAGTTGCTTTCTCCTATGGGAAGAGCTTTCTAAGTCTGAAGAAGTAAACAGTTCTTTGCTATTTCACACTTCCTGGTTGATGGTCACTTGCTGCCTGAA	GGCTGAAAAGACAATCAATT	ACTA	CAAAGGAAAGCAGTTGCTTT	CC	129	133	-4	0	-4	0	-4	0	grey		-1		-1		-1	4	2	1		DELINS	DELINS_<6
19	0.000559465	0.000559597	1	BY4742	TGCTCATCAATCGTTCGGACTCGACGAATTTGGTCGTTCAGGCAAGGGGCCTGAAATTTACAAATTGTTCGATTTCACAGCGGACGGTGTTGCGTCAAGGGCTGAAAAGACAATCAATTACTTCCAAAGGAAAGCAGTTGCTTTCTCCTATGGGAAGAGCTTTCTAAGTCTGAAGAAGTAAACAGTTCTTTGCTATTTCACACTTCCTGGTTGATGGTCACTTGCTGCCTGAA	TGAAAAGACAATCAATTACT	A	CAAAGGAAAGCAGTTGCTTT	TC	132	133	-1	0	-1	0	-1	0	grey		-1		-1		-1	1	2	1		DELINS	DELINS_<6
16	0.000471129	0.00047124	1	BY4742	TGCTCATCAATCGTTCGGACTCGACGAATTTGGTCGTTCAGGCAAGGGGCCTGAAATTTACAAATTGTTCGATTTCACAGCGGACGGTGTTGCGTCAAGGGCTGAAAAGACAATCAATTACTTTTCAAAGGAAAGCAGTTGCTTTCTCCTATGGGAAGAGCTTTCTAAGTCTGAAGAAGTAAACAGTTCTTTGCTATTTCACACTTCCTGGTTGATGGTCACTTGCTGCCTGAA	TGAAAAGACAATCAATTACT	A	CAAAGGAAAGCAGTTGCTTT	TTT	132	133	-1	0	-1	0	-1	0	grey		-1		-1		-1	1	3	2		DELINS	DELINS_<6
14	0.000412238	0.000412335	1	BY4742	TGCTCATCAATCGTTCGGACTCGACGAATTTGGTCGTTCAGGCAAGGGGCCTGAAATTTACAAATTGTTCGATTTCACAGCGGACGGTGTTGCGTCAAGGGCTGAAAAGACAATCAATTACTCCCCAAAGGAAAGCAGTTGCTTTCTCCTATGGGAAGAGCTTTCTAAGTCTGAAGAAGTAAACAGTTCTTTGCTATTTCACACTTCCTGGTTGATGGTCACTTGCTGCCTGAA	TGAAAAGACAATCAATTACT	A	CAAAGGAAAGCAGTTGCTTT	CCC	132	133	-1	0	-1	0	-1	0	grey		-1		-1		-1	1	3	2		DELINS	DELINS_<6
10	0.000294455	0.000294525	1	BY4742	TGCTCATCAATCGTTCGGACTCGACGAATTTGGTCGTTCAGGCAAGGGGCCTGAAATTTACAAATTGTTCGATTTCACAGCGGACGGTGTTGCGTCAAGGGCTGAAAAGACAATCAATTACTAAAAAAGCAGTTGCTTTCTCCTATGGGAAGAGCTTTCTAAGTCTGAAGAAGTAAACAGTTCTTTGCTATTTCACACTTCCTGGTTGATGGTCACTTGCTGCCTGAA	GAAAAGACAATCAATTACTA	CAAAGG	AAAGCAGTTGCTTTCTCCTA	AA	133	139	0	6	0	6	0	6	grey		-1		-1		-1	6	2	2		DELINS	DELINS_<6
8	0.000235564	0.00023562	1	BY4742	TGCTCATCAATCGTTCGGACTCGACGAATTTGGTCGTTCAGGCAAGGGGCCTGAAATTTACAAATTGTTCGATTTCACAGCGGACGGTGTTGCGTCAAGGGCTTCTTTCTCCTATGGGAAGAGCTTTCTAAGTCTGAAGAAGTAAACAGTTCTTTGCTATTTCACACTTCCTGGTTGATGGTCACTTGCTGCCTGAA	ACGGTGTTGCGTCAAGGGCT	GAAAAGACAATCAATTACTACAAAGGAAAGCAGTTG	CTTTCTCCTATGGGAAGAGC	T	113	149	-20	16	-20	16	-20	16	grey		-1		-1		-1	36	1	1		DELINS	DELINS_<6
8	0.000235564	0.00023562	1	BY4742	TGCTCATCAATCGTTCGGACTCGACGAATTTGGTCGTTCAGGCAAGGGGCCTGAAATTTACAAATTGTTCGATTTCACAGCGGACGGTGTTGCGTCAAGGGCTGAAAAGACAATCAATTACCCCAAAGGAAAGCAGTTGCTTTCTCCTATGGGAAGAGCTTTCTAAGTCTGAAGAAGTAAACAGTTCTTTGCTATTTCACACTTCCTGGTTGATGGTCACTTGCTGCCTGAA	CTGAAAAGACAATCAATTAC	TA	CAAAGGAAAGCAGTTGCTTT	CC	131	133	-2	0	-2	0	-2	0	grey		-1		-1		-1	2	2	0		DELINS	DELINS_<6
6	0.000176673	0.000176715	1	BY4742	TGCTCATCAATCGTTCGGACTCGACGAATTTGGTCGTTCAGGCAAGGGGCCTGAAATTTACAAATTGTTCGATTTCACAGCGGACGGTGTTGCGTCAAGGGCTGAAAAGACAATCAATTACTAGGAAGCAGTTGCTTTCTCCTATGGGAAGAGCTTTCTAAGTCTGAAGAAGTAAACAGTTCTTTGCTATTTCACACTTCCTGGTTGATGGTCACTTGCTGCCTGAA	GAAAAGACAATCAATTACTA	CAAAGGA	AAGCAGTTGCTTTCTCCTAT	GG	133	140	0	7	0	7	0	7	grey		-1		-1		-1	7	2	1		DELINS	DELINS_<6
3	8.83366e-05	8.83574e-05	1	BY4742	TGCTCATCAATCGTTCGGACTCGACGAATTTGGTCGTTCAGGCAAGGGGCCTGAAATTTACAAATTGTTCGATTTCACAGCGGACGGTGTTGCGTCAAGGGCTGAAAAGACAATCAATTACTAACAAGGGAAAGCAGTTGCTTTCTCCTATGGGAAGAGCTTTCTAAGTCTGAAGAAGTAAACAGTTCTTTGCTATTTCACACTTCCTGGTTGATGGTCACTTGCTGCCTGAA	GAAAAGACAATCAATTACTA	CAAA	GGAAAGCAGTTGCTTTCTCC	ACAAG	133	137	0	4	0	4	0	4	grey		-1		-1		-1	4	5	1		DELINS	DELINS_<6
3	8.83366e-05	8.83574e-05	1	BY4742	TGCTCATCAATCGTTCGGACTCGACGAATTTGGTCGTTCAGGCAAGGGGCCTGAAATTTACAAATTGTTCGATTTCACAGCGGACGGTGTTGCGTCAAGGGCTGAAAAGACAATCAATAACAAAGGAAAGCAGTTGCTTTCTCCTATGGGAAGAGCTTTCTAAGTCTGAAGAAGTAAACAGTTCTTTGCTATTTCACACTTCCTGGTTGATGGTCACTTGCTGCCTGAA	GGGCTGAAAAGACAATCAAT	TACT	ACAAAGGAAAGCAGTTGCTT	A	128	132	-5	-1	-5	-1	-5	-1	grey		-1		-1		-1	4	1	0		DELINS	DELINS_<6
2	5.88911e-05	5.8905e-05	1	BY4742	TGCTCATCAATCGTTCGGACTCGACGAATTTGGTCGTTCAGGCAAGGGGCCTGAAATTTACAAATTGTTCGATTTCACAGCGGACGGTGTTGCGTCAAGGGCTGAAAAGACAATCAATTACTAACAAGGAAAGCAGTTGCTTTCTCCTATGGGAAGAGCTTTCTAAGTCTGAAGAAGTAAACAGTTCTTTGCTATTTCACACTTCCTGGTTGATGGTCACTTGCTGCCTGAA	GAAAAGACAATCAATTACTA	CA	AAGGAAAGCAGTTGCTTTCT	AC	133	135	0	2	0	2	0	2	grey		-1		-1		-1	2	2	0		DELINS	DELINS_<6
2	5.88911e-05	5.8905e-05	1	BY4742	TGCTCATCAATCGTTCGGACTCGACGAATTTGGTCGTTCAGGCAAGGGGCCTGAAATTTACAAATTGTTCGATTTCACAGCGGACGGTGTTGCGTCAAGGGCTGAAAAGAGAATCAGCAGTTGCTTTCTCCTATGGGAAGAGCTTTCTAAGTCTGAAGAAGTAAACAGTTCTTTGCTATTTCACACTTCCTGGTTGATGGTCACTTGCTGCCTGAA	TGCGTCAAGGGCTGAAAAGA	CAATCAATTACTACAAAGGAA	AGCAGTTGCTTTCTCCTATG	GAATC	120	141	-13	8	-13	8	-13	8	grey		-1		-1		-1	21	5	2		DELINS	DELINS_<6
2	5.88911e-05	5.8905e-05	1	BY4742	TGCTCATCAATCGTTCGGACTCGACGAATTTGGTCGTTCAGGCAAGGGGCCTGAAATTTACAAATTGTTCGATTTCACAGCGGACGGTGTTGCGTCAAGGGCTGAAAAGACAATCAATCGCTTTCTCCTATGGGAAGAGCTTTCTAAGTCTGAAGAAGTAAACAGTTCTTTGCTATTTCACACTTCCTGGTTGATGGTCACTTGCTGCCTGAA	GGGCTGAAAAGACAATCAAT	TACTACAAAGGAAAGCAGTT	GCTTTCTCCTATGGGAAGAG	C	128	148	-5	15	-5	15	-5	15	grey		-1		-1		-1	20	1	2		DELINS	DELINS_<6
2	5.88911e-05	5.8905e-05	1	BY4742	TGCTCATCAATCGTTCGGACTCGACGAATTTGGTCGTTCAGGCAAGGGGCCTGAAATTTACAAATTGTTCGATTTCACAGCGGACGGTGTTGCGTCAAGGGCTGAAAAGTCAAGCAGTTGCTTTCTCCTATGGGAAGAGCTTTCTAAGTCTGAAGAAGTAAACAGTTCTTTGCTATTTCACACTTCCTGGTTGATGGTCACTTGCTGCCTGAA	TTGCGTCAAGGGCTGAAAAG	ACAATCAATTACTACAAAGGA	AAGCAGTTGCTTTCTCCTAT	TC	119	140	-14	7	-14	7	-14	7	grey		-1		-1		-1	21	2	2		DELINS	DELINS_<6
4331	0.127529	0.127559	1	BY4742	TGCTCATCAATCGTTCGGACTCGACGAATTTGGTCGTTCAGGCAAGGGGCCTGAAATTTACAAATTGTTCGATTTCACAGCGGACGGTGTTGCGTCAAGGGCTGAAAAGACAATCAATTACTAACAAAGGAAAGCAGTTGCTTTCTCCTATGGGAAGAGCTTTCTAAGTCTGAAGAAGTAAACAGTTCTTTGCTATTTCACACTTCCTGGTTGATGGTCACTTGCTGCCTGAA	GAAAAGACAATCAATTACTA		CAAAGGAAAGCAGTTGCTTT	A	133	133	0	0	0	0	0	0	grey		-1		-1		-1	0	1	1		INSERTION	INSERTIONsmallTDleft_A
2706	0.0796796	0.0796984	1	BY4742	TGCTCATCAATCGTTCGGACTCGACGAATTTGGTCGTTCAGGCAAGGGGCCTGAAATTTACAAATTGTTCGATTTCACAGCGGACGGTGTTGCGTCAAGGGCTGAAAAGACAATCAATTACTACCAAAGGAAAGCAGTTGCTTTCTCCTATGGGAAGAGCTTTCTAAGTCTGAAGAAGTAAACAGTTCTTTGCTATTTCACACTTCCTGGTTGATGGTCACTTGCTGCCTGAA	AAAAGACAATCAATTACTAC		AAAGGAAAGCAGTTGCTTTC	C	134	134	1	1	1	1	1	1	grey		-1		-1		-1	0	1	1		INSERTION	INSERTIONsmallTDleft_C
1686	0.0496452	0.0496569	1	BY4742	TGCTCATCAATCGTTCGGACTCGACGAATTTGGTCGTTCAGGCAAGGGGCCTGAAATTTACAAATTGTTCGATTTCACAGCGGACGGTGTTGCGTCAAGGGCTGAAAAGACAATCAATTACTACCCAAAGGAAAGCAGTTGCTTTCTCCTATGGGAAGAGCTTTCTAAGTCTGAAGAAGTAAACAGTTCTTTGCTATTTCACACTTCCTGGTTGATGGTCACTTGCTGCCTGAA	AAAAGACAATCAATTACTAC		AAAGGAAAGCAGTTGCTTTC	CC	134	134	1	1	1	1	1	1	grey		-1		-1		-1	0	2	2		INSERTION	INSERTION_<6
762	0.0224375	0.0224428	1	BY4742	TGCTCATCAATCGTTCGGACTCGACGAATTTGGTCGTTCAGGCAAGGGGCCTGAAATTTACAAATTGTTCGATTTCACAGCGGACGGTGTTGCGTCAAGGGCTGAAAAGACAATCAATTACTATACAAAGGAAAGCAGTTGCTTTCTCCTATGGGAAGAGCTTTCTAAGTCTGAAGAAGTAAACAGTTCTTTGCTATTTCACACTTCCTGGTTGATGGTCACTTGCTGCCTGAA	GAAAAGACAATCAATTACTA		CAAAGGAAAGCAGTTGCTTT	TA	133	133	0	0	0	0	0	0	grey		-1		-1		-1	0	2	2		INSERTION	INSERTIONsmallTDleft_TA
756	0.0222608	0.0222661	1	BY4742	TGCTCATCAATCGTTCGGACTCGACGAATTTGGTCGTTCAGGCAAGGGGCCTGAAATTTACAAATTGTTCGATTTCACAGCGGACGGTGTTGCGTCAAGGGCTGAAAAGACAATCAATTACTAAACAAAGGAAAGCAGTTGCTTTCTCCTATGGGAAGAGCTTTCTAAGTCTGAAGAAGTAAACAGTTCTTTGCTATTTCACACTTCCTGGTTGATGGTCACTTGCTGCCTGAA	GAAAAGACAATCAATTACTA		CAAAGGAAAGCAGTTGCTTT	AA	133	133	0	0	0	0	0	0	grey		-1		-1		-1	0	2	2		INSERTION	INSERTION_<6
673	0.0198168	0.0198215	1	BY4742	TGCTCATCAATCGTTCGGACTCGACGAATTTGGTCGTTCAGGCAAGGGGCCTGAAATTTACAAATTGTTCGATTTCACAGCGGACGGTGTTGCGTCAAGGGCTGAAAAGACAATCAATTACTATCAAAGGAAAGCAGTTGCTTTCTCCTATGGGAAGAGCTTTCTAAGTCTGAAGAAGTAAACAGTTCTTTGCTATTTCACACTTCCTGGTTGATGGTCACTTGCTGCCTGAA	GAAAAGACAATCAATTACTA		CAAAGGAAAGCAGTTGCTTT	T	133	133	0	0	0	0	0	0	grey		-1		-1		-1	0	1	1		INSERTION	INSERTION_<6
457	0.0134566	0.0134598	1	BY4742	TGCTCATCAATCGTTCGGACTCGACGAATTTGGTCGTTCAGGCAAGGGGCCTGAAATTTACAAATTGTTCGATTTCACAGCGGACGGTGTTGCGTCAAGGGCTGAAAAGACAATCAATTACTAAAACAAAGGAAAGCAGTTGCTTTCTCCTATGGGAAGAGCTTTCTAAGTCTGAAGAAGTAAACAGTTCTTTGCTATTTCACACTTCCTGGTTGATGGTCACTTGCTGCCTGAA	GAAAAGACAATCAATTACTA		CAAAGGAAAGCAGTTGCTTT	AAA	133	133	0	0	0	0	0	0	grey		-1		-1		-1	0	3	0		INSERTION	INSERTION_<6
410	0.0120727	0.0120755	1	BY4742	TGCTCATCAATCGTTCGGACTCGACGAATTTGGTCGTTCAGGCAAGGGGCCTGAAATTTACAAATTGTTCGATTTCACAGCGGACGGTGTTGCGTCAAGGGCTGAAAAGACAATCAATTACTACCCCAAAGGAAAGCAGTTGCTTTCTCCTATGGGAAGAGCTTTCTAAGTCTGAAGAAGTAAACAGTTCTTTGCTATTTCACACTTCCTGGTTGATGGTCACTTGCTGCCTGAA	AAAAGACAATCAATTACTAC		AAAGGAAAGCAGTTGCTTTC	CCC	134	134	1	1	1	1	1	1	grey		-1		-1		-1	0	3	0		INSERTION	INSERTION_<6
330	0.00971703	0.00971932	1	BY4742	TGCTCATCAATCGTTCGGACTCGACGAATTTGGTCGTTCAGGCAAGGGGCCTGAAATTTACAAATTGTTCGATTTCACAGCGGACGGTGTTGCGTCAAGGGCTGAAAAGACAATCAATTACTATTTCAAAGGAAAGCAGTTGCTTTCTCCTATGGGAAGAGCTTTCTAAGTCTGAAGAAGTAAACAGTTCTTTGCTATTTCACACTTCCTGGTTGATGGTCACTTGCTGCCTGAA	GAAAAGACAATCAATTACTA		CAAAGGAAAGCAGTTGCTTT	TTT	133	133	0	0	0	0	0	0	grey		-1		-1		-1	0	3	0		INSERTION	INSERTION_<6
289	0.00850976	0.00851177	1	BY4742	TGCTCATCAATCGTTCGGACTCGACGAATTTGGTCGTTCAGGCAAGGGGCCTGAAATTTACAAATTGTTCGATTTCACAGCGGACGGTGTTGCGTCAAGGGCTGAAAAGACAATCAATTACTATTTTCAAAGGAAAGCAGTTGCTTTCTCCTATGGGAAGAGCTTTCTAAGTCTGAAGAAGTAAACAGTTCTTTGCTATTTCACACTTCCTGGTTGATGGTCACTTGCTGCCTGAA	GAAAAGACAATCAATTACTA		CAAAGGAAAGCAGTTGCTTT	TTTT	133	133	0	0	0	0	0	0	grey		-1		-1		-1	0	4	1		INSERTION	INSERTION_<6
187	0.00550632	0.00550761	1	BY4742	TGCTCATCAATCGTTCGGACTCGACGAATTTGGTCGTTCAGGCAAGGGGCCTGAAATTTACAAATTGTTCGATTTCACAGCGGACGGTGTTGCGTCAAGGGCTGAAAAGACAATCAATTACTATTCAAAGGAAAGCAGTTGCTTTCTCCTATGGGAAGAGCTTTCTAAGTCTGAAGAAGTAAACAGTTCTTTGCTATTTCACACTTCCTGGTTGATGGTCACTTGCTGCCTGAA	GAAAAGACAATCAATTACTA		CAAAGGAAAGCAGTTGCTTT	TT	133	133	0	0	0	0	0	0	grey		-1		-1		-1	0	2	2		INSERTION	INSERTION_<6
148	0.00435794	0.00435897	1	BY4742	TGCTCATCAATCGTTCGGACTCGACGAATTTGGTCGTTCAGGCAAGGGGCCTGAAATTTACAAATTGTTCGATTTCACAGCGGACGGTGTTGCGTCAAGGGCTGAAAAGACAATCAATTACTAGGGCAAAGGAAAGCAGTTGCTTTCTCCTATGGGAAGAGCTTTCTAAGTCTGAAGAAGTAAACAGTTCTTTGCTATTTCACACTTCCTGGTTGATGGTCACTTGCTGCCTGAA	GAAAAGACAATCAATTACTA		CAAAGGAAAGCAGTTGCTTT	GGG	133	133	0	0	0	0	0	0	grey		-1		-1		-1	0	3	0		INSERTION	INSERTION_<6
