## Supplemental Data 2 for "The CST complex mediates a post-resection non-homologous end-joining repair pathway and promotes local deletions" (part 2 of 2)

### Sheet: BY4742 LYS2 (continued)
countEvents	fraction	fraction wo WT	Experiment	Alias	Raw	leftFlank	del	rightFlank	insertion	delStart	delEnd	delRelativeStart	delRelativeEnd	delRelativeStartRight	delRelativeEndRight	delRelativeStartTD	delRelativeEndTD	getHomologyColor	homology	homologyLength	homologyMismatch10%	homologyLengthMismatch10%	homologyMismatch10%ref	homologyLengthMismatch10%ref	delSize	insSize	Mod3	SNVMutation	Type	SecondaryType
137	0.00403404	0.00403499	1	BY4742	TGCTCATCAATCGTTCGGACTCGACGAATTTGGTCGTTCAGGCAAGGGGCCTGAAATTTACAAATTGTTCGATTTCACAGCGGACGGTGTTGCGTCAAGGGCTGAAAAGACAATCAATTACTAGCAAAGGAAAGCAGTTGCTTTCTCCTATGGGAAGAGCTTTCTAAGTCTGAAGAAGTAAACAGTTCTTTGCTATTTCACACTTCCTGGTTGATGGTCACTTGCTGCCTGAA	GAAAAGACAATCAATTACTA		CAAAGGAAAGCAGTTGCTTT	G	133	133	0	0	0	0	0	0	grey		-1		-1		-1	0	1	1		INSERTION	INSERTION_<6
136	0.00400459	0.00400554	1	BY4742	TGCTCATCAATCGTTCGGACTCGACGAATTTGGTCGTTCAGGCAAGGGGCCTGAAATTTACAAATTGTTCGATTTCACAGCGGACGGTGTTGCGTCAAGGGCTGAAAAGACAATCAATTACTACACAAAGGAAAGCAGTTGCTTTCTCCTATGGGAAGAGCTTTCTAAGTCTGAAGAAGTAAACAGTTCTTTGCTATTTCACACTTCCTGGTTGATGGTCACTTGCTGCCTGAA	AAAGACAATCAATTACTACA		AAGGAAAGCAGTTGCTTTCT	CA	135	135	2	2	2	2	2	2	grey		-1		-1		-1	0	2	2		INSERTION	INSERTIONsmallTDleft_CA
105	0.00309178	0.00309251	1	BY4742	TGCTCATCAATCGTTCGGACTCGACGAATTTGGTCGTTCAGGCAAGGGGCCTGAAATTTACAAATTGTTCGATTTCACAGCGGACGGTGTTGCGTCAAGGGCTGAAAAGACAATCAATTACTAAATACAAAGGAAAGCAGTTGCTTTCTCCTATGGGAAGAGCTTTCTAAGTCTGAAGAAGTAAACAGTTCTTTGCTATTTCACACTTCCTGGTTGATGGTCACTTGCTGCCTGAA	GAAAAGACAATCAATTACTA		CAAAGGAAAGCAGTTGCTTT	AATA	133	133	0	0	0	0	0	0	grey		-1		-1		-1	0	4	1		INSERTION	INSERTION_<6
93	0.00273844	0.00273908	1	BY4742	TGCTCATCAATCGTTCGGACTCGACGAATTTGGTCGTTCAGGCAAGGGGCCTGAAATTTACAAATTGTTCGATTTCACAGCGGACGGTGTTGCGTCAAGGGCTGAAAAGACAATCAATTACTAGGCAAAGGAAAGCAGTTGCTTTCTCCTATGGGAAGAGCTTTCTAAGTCTGAAGAAGTAAACAGTTCTTTGCTATTTCACACTTCCTGGTTGATGGTCACTTGCTGCCTGAA	GAAAAGACAATCAATTACTA		CAAAGGAAAGCAGTTGCTTT	GG	133	133	0	0	0	0	0	0	grey		-1		-1		-1	0	2	2		INSERTION	INSERTION_<6
91	0.00267954	0.00268018	1	BY4742	TGCTCATCAATCGTTCGGACTCGACGAATTTGGTCGTTCAGGCAAGGGGCCTGAAATTTACAAATTGTTCGATTTCACAGCGGACGGTGTTGCGTCAAGGGCTGAAAAGACAATCAATTACTAAAAACAAAGGAAAGCAGTTGCTTTCTCCTATGGGAAGAGCTTTCTAAGTCTGAAGAAGTAAACAGTTCTTTGCTATTTCACACTTCCTGGTTGATGGTCACTTGCTGCCTGAA	GAAAAGACAATCAATTACTA		CAAAGGAAAGCAGTTGCTTT	AAAA	133	133	0	0	0	0	0	0	grey		-1		-1		-1	0	4	1		INSERTION	INSERTION_<6
46	0.00135449	0.00135481	1	BY4742	TGCTCATCAATCGTTCGGACTCGACGAATTTGGTCGTTCAGGCAAGGGGCCTGAAATTTACAAATTGTTCGATTTCACAGCGGACGGTGTTGCGTCAAGGGCTGAAAAGACAATCAATTACTACGCAAAGGAAAGCAGTTGCTTTCTCCTATGGGAAGAGCTTTCTAAGTCTGAAGAAGTAAACAGTTCTTTGCTATTTCACACTTCCTGGTTGATGGTCACTTGCTGCCTGAA	AAAAGACAATCAATTACTAC		AAAGGAAAGCAGTTGCTTTC	GC	134	134	1	1	1	1	1	1	grey		-1		-1		-1	0	2	2		INSERTION	INSERTION_<6
42	0.00123671	0.001237	1	BY4742	TGCTCATCAATCGTTCGGACTCGACGAATTTGGTCGTTCAGGCAAGGGGCCTGAAATTTACAAATTGTTCGATTTCACAGCGGACGGTGTTGCGTCAAGGGCTGAAAAGACAATCAATTACTAACTACAAAGGAAAGCAGTTGCTTTCTCCTATGGGAAGAGCTTTCTAAGTCTGAAGAAGTAAACAGTTCTTTGCTATTTCACACTTCCTGGTTGATGGTCACTTGCTGCCTGAA	GAAAAGACAATCAATTACTA		CAAAGGAAAGCAGTTGCTTT	ACTA	133	133	0	0	0	0	0	0	grey		-1		-1		-1	0	4	1		INSERTION	INSERTIONsmallTDleft_ACTA
41	0.00120727	0.00120755	1	BY4742	TGCTCATCAATCGTTCGGACTCGACGAATTTGGTCGTTCAGGCAAGGGGCCTGAAATTTACAAATTGTTCGATTTCACAGCGGACGGTGTTGCGTCAAGGGCTGAAAAGACAATCAATTACTTACAAAGGAAAGCAGTTGCTTTCTCCTATGGGAAGAGCTTTCTAAGTCTGAAGAAGTAAACAGTTCTTTGCTATTTCACACTTCCTGGTTGATGGTCACTTGCTGCCTGAA	TGAAAAGACAATCAATTACT		ACAAAGGAAAGCAGTTGCTT	T	132	132	-1	-1	-1	-1	-1	-1	grey		-1		-1		-1	0	1	1		INSERTION	INSERTIONsmallTDleft_T
29	0.000853921	0.000854122	1	BY4742	TGCTCATCAATCGTTCGGACTCGACGAATTTGGTCGTTCAGGCAAGGGGCCTGAAATTTACAAATTGTTCGATTTCACAGCGGACGGTGTTGCGTCAAGGGCTGAAAAGACAATCAATTACTAACCAAAGGAAAGCAGTTGCTTTCTCCTATGGGAAGAGCTTTCTAAGTCTGAAGAAGTAAACAGTTCTTTGCTATTTCACACTTCCTGGTTGATGGTCACTTGCTGCCTGAA	GAAAAGACAATCAATTACTA		CAAAGGAAAGCAGTTGCTTT	AC	133	133	0	0	0	0	0	0	grey		-1		-1		-1	0	2	2		INSERTION	INSERTION_<6
21	0.000618356	0.000618502	1	BY4742	TGCTCATCAATCGTTCGGACTCGACGAATTTGGTCGTTCAGGCAAGGGGCCTGAAATTTACAAATTGTTCGATTTCACAGCGGACGGTGTTGCGTCAAGGGCTGAAAAGACAATCAATTACTATCCAAAGGAAAGCAGTTGCTTTCTCCTATGGGAAGAGCTTTCTAAGTCTGAAGAAGTAAACAGTTCTTTGCTATTTCACACTTCCTGGTTGATGGTCACTTGCTGCCTGAA	GAAAAGACAATCAATTACTA		CAAAGGAAAGCAGTTGCTTT	TC	133	133	0	0	0	0	0	0	grey		-1		-1		-1	0	2	2		INSERTION	INSERTION_<6
20	0.000588911	0.00058905	1	BY4742	TGCTCATCAATCGTTCGGACTCGACGAATTTGGTCGTTCAGGCAAGGGGCCTGAAATTTACAAATTGTTCGATTTCACAGCGGACGGTGTTGCGTCAAGGGCTGAAAAGACAATCAATTACTACACCCAAAGGAAAGCAGTTGCTTTCTCCTATGGGAAGAGCTTTCTAAGTCTGAAGAAGTAAACAGTTCTTTGCTATTTCACACTTCCTGGTTGATGGTCACTTGCTGCCTGAA	AAAGACAATCAATTACTACA		AAGGAAAGCAGTTGCTTTCT	CCCA	135	135	2	2	2	2	2	2	grey		-1		-1		-1	0	4	1		INSERTION	INSERTION_<6
14	0.000412238	0.000412335	1	BY4742	TGCTCATCAATCGTTCGGACTCGACGAATTTGGTCGTTCAGGCAAGGGGCCTGAAATTTACAAATTGTTCGATTTCACAGCGGACGGTGTTGCGTCAAGGGCTGAAAAGACAATCAATTACTACCCCACAAAGGAAAGCAGTTGCTTTCTCCTATGGGAAGAGCTTTCTAAGTCTGAAGAAGTAAACAGTTCTTTGCTATTTCACACTTCCTGGTTGATGGTCACTTGCTGCCTGAA	AAAAGACAATCAATTACTAC		AAAGGAAAGCAGTTGCTTTC	CCCAC	134	134	1	1	1	1	1	1	grey		-1		-1		-1	0	5	2		INSERTION	INSERTION_<6
12	0.000353346	0.00035343	1	BY4742	TGCTCATCAATCGTTCGGACTCGACGAATTTGGTCGTTCAGGCAAGGGGCCTGAAATTTACAAATTGTTCGATTTCACAGCGGACGGTGTTGCGTCAAGGGCTGAAAAGACAATCAATTACTACTACAAAGGAAAGCAGTTGCTTTCTCCTATGGGAAGAGCTTTCTAAGTCTGAAGAAGTAAACAGTTCTTTGCTATTTCACACTTCCTGGTTGATGGTCACTTGCTGCCTGAA	AAAAGACAATCAATTACTAC		AAAGGAAAGCAGTTGCTTTC	TAC	134	134	1	1	1	1	1	1	grey		-1		-1		-1	0	3	0		INSERTION	INSERTIONsmallTDleft_TAC
10	0.000294455	0.000294525	1	BY4742	TGCTCATCAATCGTTCGGACTCGACGAATTTGGTCGTTCAGGCAAGGGGCCTGAAATTTACAAATTGTTCGATTTCACAGCGGACGGTGTTGCGTCAAGGGCTGAAAAGACAATCAATTACTAATTTCAAAGGAAAGCAGTTGCTTTCTCCTATGGGAAGAGCTTTCTAAGTCTGAAGAAGTAAACAGTTCTTTGCTATTTCACACTTCCTGGTTGATGGTCACTTGCTGCCTGAA	GAAAAGACAATCAATTACTA		CAAAGGAAAGCAGTTGCTTT	ATTT	133	133	0	0	0	0	0	0	grey		-1		-1		-1	0	4	1		INSERTION	INSERTION_<6
7	0.000206119	0.000206167	1	BY4742	TGCTCATCAATCGTTCGGACTCGACGAATTTGGTCGTTCAGGCAAGGGGCCTGAAATTTACAAATTGTTCGATTTCACAGCGGACGGTGTTGCGTCAAGGGCTGAAAAGACAATCAATTACTACTAAAGGAAAGCAGTTGCTTTCTCCTATGGGAAGAGCTTTCTAAGTCTGAAGAAGTAAACAGTTCTTTGCTATTTCACACTTCCTGGTTGATGGTCACTTGCTGCCTGAA	AAAAGACAATCAATTACTAC		AAAGGAAAGCAGTTGCTTTC	T	134	134	1	1	1	1	1	1	grey		-1		-1		-1	0	1	1		INSERTION	INSERTION_<6
6	0.000176673	0.000176715	1	BY4742	TGCTCATCAATCGTTCGGACTCGACGAATTTGGTCGTTCAGGCAAGGGGCCTGAAATTTACAAATTGTTCGATTTCACAGCGGACGGTGTTGCGTCAAGGGCTGAAAAGACAATCAATTACTATATTCAAAGGAAAGCAGTTGCTTTCTCCTATGGGAAGAGCTTTCTAAGTCTGAAGAAGTAAACAGTTCTTTGCTATTTCACACTTCCTGGTTGATGGTCACTTGCTGCCTGAA	GAAAAGACAATCAATTACTA		CAAAGGAAAGCAGTTGCTTT	TATT	133	133	0	0	0	0	0	0	grey		-1		-1		-1	0	4	1		INSERTION	INSERTION_<6
4	0.000117782	0.00011781	1	BY4742	TGCTCATCAATCGTTCGGACTCGACGAATTTGGTCGTTCAGGCAAGGGGCCTGAAATTTACAAATTGTTCGATTTCACAGCGGACGGTGTTGCGTCAAGGGCTGAAAAGACAATCAATTACTAATACAAAGGAAAGCAGTTGCTTTCTCCTATGGGAAGAGCTTTCTAAGTCTGAAGAAGTAAACAGTTCTTTGCTATTTCACACTTCCTGGTTGATGGTCACTTGCTGCCTGAA	GAAAAGACAATCAATTACTA		CAAAGGAAAGCAGTTGCTTT	ATA	133	133	0	0	0	0	0	0	grey		-1		-1		-1	0	3	0		INSERTION	INSERTION_<6
2	5.88911e-05	5.8905e-05	1	BY4742	TGCTCATCAATCGTTCGGACTCGACGAATTTGGTCGTTCAGGCAAGGGGCCTGAAATTTACAAATTGTTCGATTTCACAGCGGACGGTGTTGCGTCAAGGGCTGAAAAGACAATCAATTACTAGCCCAAAGGAAAGCAGTTGCTTTCTCCTATGGGAAGAGCTTTCTAAGTCTGAAGAAGTAAACAGTTCTTTGCTATTTCACACTTCCTGGTTGATGGTCACTTGCTGCCTGAA	GAAAAGACAATCAATTACTA		CAAAGGAAAGCAGTTGCTTT	GCC	133	133	0	0	0	0	0	0	grey		-1		-1		-1	0	3	0		INSERTION	INSERTION_<6
2	5.88911e-05	5.8905e-05	1	BY4742	TGCTCATCAATCGTTCGGACTCGACGAATTTGGTCGTTCAGGCAAGGGGCCTGAAATTTACAAATTGTTCGATTTCACAGCGGACGGTGTTGCGTCAAGGGCTGAAAAGACAATCAATTACTACCACAAAGGAAAGCAGTTGCTTTCTCCTATGGGAAGAGCTTTCTAAGTCTGAAGAAGTAAACAGTTCTTTGCTATTTCACACTTCCTGGTTGATGGTCACTTGCTGCCTGAA	AAAAGACAATCAATTACTAC		AAAGGAAAGCAGTTGCTTTC	CAC	134	134	1	1	1	1	1	1	grey		-1		-1		-1	0	3	0		INSERTION	INSERTION_<6
252	0.00742028	0.00742202	1	BY4742	TGCTCATCAATCGTTCGGACTCGACGAATTTGGTCGTTCAGGCAAGGGGCCTGAAATTTACAAATTGTTCGATTTCACAGCGGACGGTGTTGCGTCAAGGGCTGAAAAGACAATCAATTACTTCAAAGGAAAGCAGTTGCTTTCTCCTATGGGAAGAGCTTTCTAAGTCTGAAGAAGTAAACAGTTCTTTGCTATTTCACACTTCCTGGTTGATGGTCACTTGCTGCCTGAA	TGAAAAGACAATCAATTACT	A	CAAAGGAAAGCAGTTGCTTT	T	132	133	-1	0	-1	0	-1	0	grey		-1		-1		-1	1	1	0	AT->TA	SNV	SNV
44	0.0012956	0.00129591	1	BY4742	TGCTCATCAATCGTTCGGACTCGACGAATTTGGTCGTTCAGGCAAGGGGCCTGAAATTTACAAATTGTTCGATTTCACAGCGGACGGTGTTGCGTCAAGGGCTGAAAAGACAATCAATTACTCCAAAGGAAAGCAGTTGCTTTCTCCTATGGGAAGAGCTTTCTAAGTCTGAAGAAGTAAACAGTTCTTTGCTATTTCACACTTCCTGGTTGATGGTCACTTGCTGCCTGAA	TGAAAAGACAATCAATTACT	A	CAAAGGAAAGCAGTTGCTTT	C	132	133	-1	0	-1	0	-1	0	grey		-1		-1		-1	1	1	0	AT->CG	SNV	SNV
23	0.000677247	0.000677407	1	BY4742	TGCTCATCAATCGTTCGGACTCGACGAATTTGGTCGTTCAGGCAAGGGGCCTGAAATTTACAAATTGTTCGATTTCACAGCGGACGGTGTTGCGTCAAGGGCTGAAAAGACAATCAATTACTAAAAAGGAAAGCAGTTGCTTTCTCCTATGGGAAGAGCTTTCTAAGTCTGAAGAAGTAAACAGTTCTTTGCTATTTCACACTTCCTGGTTGATGGTCACTTGCTGCCTGAA	GAAAAGACAATCAATTACTA	C	AAAGGAAAGCAGTTGCTTTC	A	133	134	0	1	0	1	0	1	grey		-1		-1		-1	1	1	0	GC->TA	SNV	SNV
6	0.000176673	0.000176715	1	BY4742	TGCTCATCAATCGTTCGGACTCGACGAATTTGGTCGTTCAGGCAAGGGGCCTGAAATTTACAAATTGTTCGATTTCACAGCGGACGGTGTTGCGTCAAGGGCTGAAAAGACAATCAATTCCTACAAAGGAAAGCAGTTGCTTTCTCCTATGGGAAGAGCTTTCTAAGTCTGAAGAAGTAAACAGTTCTTTGCTATTTCACACTTCCTGGTTGATGGTCACTTGCTGCCTGAA	GGCTGAAAAGACAATCAATT	A	CTACAAAGGAAAGCAGTTGC	C	129	130	-4	-3	-4	-3	-4	-3	grey		-1		-1		-1	1	1	0	AT->CG	SNV	SNV
38	0.00111893	0.00111919	1	BY4742	TGCTCATCAATCGTTCGGACTCGACGAATTTGGTCGTTCAGGCAAGGGGCCTGAAATTTACAAATTGTTCGATTTCACAGCGGACGGTGTTGCGTCAAGGGCTGAAAAGACAATCAAGCTCTTCCCATAGGAAAGCAGTTGCTTTCTCCTATGGGAAGAGCTTTCTAAGTCTGAAGAAGTAAACAGTTCTTTGCTATTTCACACTTCCTGGTTGATGGTCACTTGCTGCCTGAA	AGGGCTGAAAAGACAATCAA	TTACTACAA	AGGAAAGCAGTTGCTTTCTC	GCTCTTCCCAT	127	136	-6	3	-6	3	-6	3	grey		-1		-1		-1	9	11	2		TINS	TINS
16	0.000471129	0.00047124	1	BY4742	TGCTCATCAATCGTTCGGACTCGACGAATTTGGTCGTTCAGGCAAGGGGCCTGAAATTTACAAATTGTTCGATTTCACAGCGGACGGTGTTGCGTCAAGGGCTGAAAAGACAAGCTCTTCCCATAGGAAAGCAGTTGCTTTCTCCTATGGGAAGAGCTTTCTAAGTCTGAAGAAGTAAACAGTTCTTTGCTATTTCACACTTCCTGGTTGATGGTCACTTGCTGCCTGAA	GTCAAGGGCTGAAAAGACAA	TCAATTACTACAA	AGGAAAGCAGTTGCTTTCTC	GCTCTTCCCAT	123	136	-10	3	-10	3	-10	3	grey		-1		-1		-1	13	11	1		TINS	TINS
10	0.000294455	0.000294525	1	BY4742	TGCTCATCAATCGTTCGGACTCGACGAATTTGGTCGTTCAGGCAAGGGGCCTGAAATTTACAAATTGTTCGATTTCACAGCGGACGGTGTTGCGTCAAGGGCTGAAAAGACAATCAAGCTCTTCCCAAAGGAAAGCAGTTGCTTTCTCCTATGGGAAGAGCTTTCTAAGTCTGAAGAAGTAAACAGTTCTTTGCTATTTCACACTTCCTGGTTGATGGTCACTTGCTGCCTGAA	AGGGCTGAAAAGACAATCAA	TTACTA	CAAAGGAAAGCAGTTGCTTT	GCTCTTCC	127	133	-6	0	-6	0	-6	0	grey		-1		-1		-1	6	8	2		TINS	TINS
8	0.000235564	0.00023562	1	BY4742	TGCTCATCAATCGTTCGGACTCGACGAATTTGGTCGTTCAGGCAAGGGGCCTGAAATTTACAAATTGTTCGATTTCACAGCGGACGGTGTTGCGTCAAGGGCTGAAAAGACAATCAATTACAAAGCTCTTCCCATAGGAAAGCAGTTGCTTTCTCCTATGGGAAGAGCTTTCTAAGTCTGAAGAAGTAAACAGTTCTTTGCTATTTCACACTTCCTGGTTGATGGTCACTTGCTGCCTGAA	CTGAAAAGACAATCAATTAC	TACAA	AGGAAAGCAGTTGCTTTCTC	AAAGCTCTTCCCAT	131	136	-2	3	-2	3	-2	3	grey		-1		-1		-1	5	14	0		TINS	TINS
8	0.000235564	0.00023562	1	BY4742	TGCTCATCAATCGTTCGGACTCGACGAATTTGGTCGTTCAGGCAAGGGGCCTGAAATTTACAAATTGTTCGATTTCACAGCGGACGGTGTTGCGTCAAGGGCTGAAAAGCTCTTCCCATAGGAAAGCAGTTGCTTTCTCCTATGGGAAGAGCTTTCTAAGTCTGAAGAAGTAAACAGTTCTTTGCTATTTCACACTTCCTGGTTGATGGTCACTTGCTGCCTGAA	TTGCGTCAAGGGCTGAAAAG	ACAATCAATTACTACAA	AGGAAAGCAGTTGCTTTCTC	CTCTTCCCAT	119	136	-14	3	-14	3	-14	3	grey		-1		-1		-1	17	10	2		TINS	TINS
2	5.88911e-05	5.8905e-05	1	BY4742	TGCTCATCAATCGTTCGGACTCGACGAATTTGGTCGTTCAGGCAAGGGGCCTGAAATTTACAAATTGTTCGATTTCACAGCGGACGGTGTTGCGTCAAGGGCTGAAAAGACAAGCTCTTCCCATAGGAAACCAGTTGCTTTCTCCTATGGGAAGAGCTTTCTAAGTCTGAAGAAGTAAACAGTTCTTTGCTATTTCACACTTCCTGGTTGATGGTCACTTGCTGCCTGAA	GTCAAGGGCTGAAAAGACAA	TCAATTACTACAAAGGAAAG	CAGTTGCTTTCTCCTATGGG	GCTCTTCCCATAGGAAAC	123	143	-10	10	-10	10	-10	10	grey		-1		-1		-1	20	18	1		TINS	TINS
2	5.88911e-05	5.8905e-05	1	BY4742	TGCTCATCAATCGTTCGGACTCGACGAATTTGGTCGTTCAGGCAAGGGGCCTGAAATTTACAAATTGTTCGATTTCACAGCGGACGGTGTTGCGTCAAGGGCTGAAGAGACAATCAAGGAAAGCAGTTGCTTTCTCCTATGGGAAGAGCTTTCTAAGTCTGAAGAAGTAAACAGTTCTTTGCTATTTCACACTTCCTGGTTGATGGTCACTTGCTGCCTGAA	GTGTTGCGTCAAGGGCTGAA	AAGACAATCAATTACTACA	AAGGAAAGCAGTTGCTTTCT	GAGACAATC	116	135	-17	2	-17	2	-17	2	grey		-1		-1		-1	19	9	2		TINS	TINS
2	5.88911e-05	5.8905e-05	1	BY4742	TGCTCATCAATCGTTCGGACTCGACGAATTTGGTCGTTCAGGCAAGGGGCCTGAAATTTACAAATTGTTCGATTTCACAGCGGACGGTGTTGCGTCAAGGGCTGAAAAGACAATCAATTACTAACAAAGGAAGGCAGTTGCTTTCTCCTATGGGAAGAGCTTTCTAAGTCTGAAGAAGTAAACAGTTCTTTGCTATTTCACACTTCCTGGTTGATGGTCACTTGCTGCCTGAA	GAAAAGACAATCAATTACTA	CAAAGGAAA	GCAGTTGCTTTCTCCTATGG	ACAAAGGAAG	133	142	0	9	0	9	0	9	grey		-1		-1		-1	9	10	1		TINS	TINS
2	5.88911e-05	5.8905e-05	1	BY4742	TGCTCATCAATCGTTCGGACTCGACGAATTTGGTCGTTCAGGCAAGGGGCCTGAAATTTACAAATTGTTCGATTTCACAGCGGACGGTGTTGCGTCAAGGGCTGAAAAGACAATCAATTCCTGGTTGAGGGTCACTTGCTGCCTGAA	GGCTGAAAAGACAATCAATT	ACTACAAAGGAAAGCAGTTGCTTTCTCCTATGGGAAGAGCTTTCTAAGTCTGAAGAAGTAAACAGTTCTTTGCTATTTCACACTTCCTGGTTGAT	GGTCACTTGCTGCCTGAA	CCTGGTTGAG	129	224	-4	91	-4	91	-4	91	grey		-1		-1		-1	95	10	2		TINS	TINS
2	5.88911e-05	5.8905e-05	1	BY4742	TGCTCATCAATCGTTCGGACTCGACGAATTTGGTCGTTCAGGCAAGGGGCCTGAAATTTACAAATTGTTCGATTTCACAGCGGACGGTGTTGCGTCAAGGGCTGAAAAGACAATCAATTACTATACAAAGGTAAGCAGTTGCTTTCTCCTATGGGAAGAGCTTTCTAAGTCTGAAGAAGTAAACAGTTCTTTGCTATTTCACACTTCCTGGTTGATGGTCACTTGCTGCCTGAA	GAAAAGACAATCAATTACTA	CAAAGGA	AAGCAGTTGCTTTCTCCTAT	TACAAAGGT	133	140	0	7	0	7	0	7	grey		-1		-1		-1	7	9	2		TINS	TINS
2	5.88911e-05	5.8905e-05	1	BY4742	TGCTCATCAATCGTTCGGACTCGACGAATTTGGTCGTTCAGGCAAGGGGCCTGAAATTTACAAATTGTTCGATTTCACAGCGGACGGTGTTGCGTCAAGGGCTGAAAAGACAATCAATTACTAACAAAGGGAAGCAGTTGCTTTCTCCTATGGGAAGAGCTTTCTAAGTCTGAAGAAGTAAACAGTTCTTTGCTATTTCACACTTCCTGGTTGATGGTCACTTGCTGCCTGAA	GAAAAGACAATCAATTACTA	CAAAGGA	AAGCAGTTGCTTTCTCCTAT	ACAAAGGG	133	140	0	7	0	7	0	7	grey		-1		-1		-1	7	8	1		TINS	TINS
6087	0.103508	0.103916	2	BY4742	TGCTCATCAATCGTTCGGACTCGACGAATTTGGTCGTTCAGGCAAGGGGCCTGAAATTTACAAATTGTTCGATTTCACAGCGGACGGTGTTGCGTCAAGGGCTGAAAAGACAATCAGTTGCTTTCTCCTATGGGAAGAGCTTTCTAAGTCTGAAGAAGTAAACAGTTCTTTGCTATTTCACACTTCCTGGTTGATGGTCACTTGCTGCCTGAA	AAGGGCTGAAAAGACAATCA	ATTACTACAAAGGAAAGCA	GTTGCTTTCTCCTATGGGAA		126	145	-7	12	-7	12	-7	12	#0D99B2	CA	2	CA	2	CA	2	19	0	2		DELETION	DELETION
3679	0.0625606	0.0628073	2	BY4742	TGCTCATCAATCGTTCGGACTCGACGAATTTGGTCGTTCAGGCAAGGGGCCTGAAATTTACAAATTGTTCGATTTCACAGCGGACGGTGTTGCGTCAAGGGCTGAAAAGACAATCAATTACAAAGGAAAGCAGTTGCTTTCTCCTATGGGAAGAGCTTTCTAAGTCTGAAGAAGTAAACAGTTCTTTGCTATTTCACACTTCCTGGTTGATGGTCACTTGCTGCCTGAA	CTGAAAAGACAATCAATTAC	TAC	AAAGGAAAGCAGTTGCTTTC		131	134	-2	1	-2	1	-2	1	#054E61	TAC	3	TAC	3	TAC	3	3	0	0		DELETION	DELETION
3253	0.0553165	0.0555347	2	BY4742	TGCTCATCAATCGTTCGGACTCGACGAATTTGGTCGTTCAGGCAAGGGGCCTGAAATTTACAAATTGTTCGATTTCACAGCGGACGGTGTTGCGTCAAGGGCTGAAAAGACAATCAATTACTCAAAGGAAAGCAGTTGCTTTCTCCTATGGGAAGAGCTTTCTAAGTCTGAAGAAGTAAACAGTTCTTTGCTATTTCACACTTCCTGGTTGATGGTCACTTGCTGCCTGAA	TGAAAAGACAATCAATTACT	A	CAAAGGAAAGCAGTTGCTTT		132	133	-1	0	-1	0	-1	0	#C9DDF2		0		0		0	1	0	2		DELETION	DELETION
3184	0.0541432	0.0543567	2	BY4742	TGCTCATCAATCGTTCGGACTCGACGAATTTGGTCGTTCAGGCAAGGGGCCTGAAATTTACAAATTGTTCGATTTCACAGCGGACGGTGTTGCGTCAAGGGCTGAAAAGACAATCAATTGCTTTCTCCTATGGGAAGAGCTTTCTAAGTCTGAAGAAGTAAACAGTTCTTTGCTATTTCACACTTCCTGGTTGATGGTCACTTGCTGCCTGAA	GGCTGAAAAGACAATCAATT	ACTACAAAGGAAAGCAGTT	GCTTTCTCCTATGGGAAGAG		129	148	-4	15	-4	15	-4	15	#0D99B2	TT	2	TT	2	TT	2	19	0	2		DELETION	DELETION
2148	0.0365263	0.0366703	2	BY4742	TGCTCATCAATCGTTCGGACTCGACGAATTTGGTCGTTCAGGCAAGGGGCCTGAAATTTACAAATTGTTCGATTTCACAGCGGACGGTGTTGCGTCAAGGGCTGAAAAGACAAGCAGTTGCTTTCTCCTATGGGAAGAGCTTTCTAAGTCTGAAGAAGTAAACAGTTCTTTGCTATTTCACACTTCCTGGTTGATGGTCACTTGCTGCCTGAA	GTCAAGGGCTGAAAAGACAA	TCAATTACTACAAAGGAAA	GCAGTTGCTTTCTCCTATGG		123	142	-10	9	-10	9	-10	9	#0D99B2	AA	2	AA	2	AA	2	19	0	2		DELETION	DELETION
1868	0.0317649	0.0318902	2	BY4742	TGCTCATCAATCGTTCGGACTCGACGAATTTGGTCGTTCAGGCAAGGGGCCTGAAATTTACAAATTGTTCGATTTCACAGCGGACGGTGTTGCGTCAAGGGCTGAAAAGACAATCAATTACTAAGGAAAGCAGTTGCTTTCTCCTATGGGAAGAGCTTTCTAAGTCTGAAGAAGTAAACAGTTCTTTGCTATTTCACACTTCCTGGTTGATGGTCACTTGCTGCCTGAA	GAAAAGACAATCAATTACTA	CAA	AGGAAAGCAGTTGCTTTCTC		133	136	0	3	0	3	0	3	#6899D0	A	1	A	1	A	1	3	0	0		DELETION	DELETION
1556	0.0264594	0.0265638	2	BY4742	TGCTCATCAATCGTTCGGACTCGACGAATTTGGTCGTTCAGGCAAGGGGCCTGAAATTTACAAATTGTTCGATTTCACAGCGGACGGTGTTGCGTCAAGGGCTGAAAAGACAATCAATTACTAAAGGAAAGCAGTTGCTTTCTCCTATGGGAAGAGCTTTCTAAGTCTGAAGAAGTAAACAGTTCTTTGCTATTTCACACTTCCTGGTTGATGGTCACTTGCTGCCTGAA	GAAAAGACAATCAATTACTA	CA	AAGGAAAGCAGTTGCTTTCT		133	135	0	2	0	2	0	2	#6899D0	A	1	A	1	A	1	2	0	1		DELETION	DELETION
1207	0.0205248	0.0206057	2	BY4742	TGCTCATCAATCGTTCGGACTCGACGAATTTGGTCGTTCAGGCAAGGGGCCTGAAATTTACAAATTGTTCGATTTCACAGCGGACGGTGTTGCGTCAAGGGCTGAAAAGACAATCAATTACCAAAGGAAAGCAGTTGCTTTCTCCTATGGGAAGAGCTTTCTAAGTCTGAAGAAGTAAACAGTTCTTTGCTATTTCACACTTCCTGGTTGATGGTCACTTGCTGCCTGAA	CTGAAAAGACAATCAATTAC	TA	CAAAGGAAAGCAGTTGCTTT		131	133	-2	0	-2	0	-2	0	#C9DDF2		0		0		0	2	0	1		DELETION	DELETION
1174	0.0199636	0.0200423	2	BY4742	TGCTCATCAATCGTTCGGACTCGACGAATTTGGTCGTTCAGGCAAGGGGCCTGAAATTTACAAATTGTTCGATTTCACAGCGGACGGTGTTGCGTCAAGGGCTGAAAAGACAATCAAAGGAAAGCAGTTGCTTTCTCCTATGGGAAGAGCTTTCTAAGTCTGAAGAAGTAAACAGTTCTTTGCTATTTCACACTTCCTGGTTGATGGTCACTTGCTGCCTGAA	AGGGCTGAAAAGACAATCAA	TTACTACAA	AGGAAAGCAGTTGCTTTCTC		127	136	-6	3	-6	3	-6	3	#054E61	CAA	3	CAA	3	CAA	3	9	0	0		DELETION	DELETION
928	0.0157804	0.0158427	2	BY4742	TGCTCATCAATCGTTCGGACTCGACGAATTTGGTCGTTCAGGCAAGGGGCCTGAAATTTACAAATTGTTCGATTTCACAGCGGACGGTGTTGCGTCAAGGGCTGAAAAGACAATCAAGGAAAGCAGTTGCTTTCTCCTATGGGAAGAGCTTTCTAAGTCTGAAGAAGTAAACAGTTCTTTGCTATTTCACACTTCCTGGTTGATGGTCACTTGCTGCCTGAA	AGGGCTGAAAAGACAATCAA	TTACTACAAA	GGAAAGCAGTTGCTTTCTCC		127	137	-6	4	-6	4	-6	4	#0D99B2	AA	2	AA	2	AA	2	10	0	2		DELETION	DELETION
824	0.0140119	0.0140672	2	BY4742	TGCTCATCAATCGTTCGGACTCGACGAATTTGGTCGTTCAGGCAAGGGGCCTGAAATTTACAAATTGTTCGATTTCACAGCGGACGGTGTTGCGTCAAGGGCTGAAAAGACAATCAATTACTTTCTCCTATGGGAAGAGCTTTCTAAGTCTGAAGAAGTAAACAGTTCTTTGCTATTTCACACTTCCTGGTTGATGGTCACTTGCTGCCTGAA	TGAAAAGACAATCAATTACT	ACAAAGGAAAGCAGTTGCT	TTCTCCTATGGGAAGAGCTT		132	151	-1	18	-1	18	-1	18	#0D99B2	CT	2	CT	2	CT	2	19	0	2		DELETION	DELETION
769	0.0130767	0.0131282	2	BY4742	TGCTCATCAATCGTTCGGACTCGACGAATTTGGTCGTTCAGGCAAGGGGCCTGAAATTTACAAATTGTTCGATTTCACAGCGGACGGTGTTGCGTCAAGGGCTGAAAAGACAATCAATTACTAAAAGGAAAGCAGTTGCTTTCTCCTATGGGAAGAGCTTTCTAAGTCTGAAGAAGTAAACAGTTCTTTGCTATTTCACACTTCCTGGTTGATGGTCACTTGCTGCCTGAA	GAAAAGACAATCAATTACTA	C	AAAGGAAAGCAGTTGCTTTC		133	134	0	1	0	1	0	1	#C9DDF2		0		0		0	1	0	2		DELETION	DELETION
539	0.00916558	0.00920172	2	BY4742	TGCTCATCAATCGTTCGGACTCGACGAATTTGGTCGTTCAGGCAAGGGGCCTGAAATTTACAAATTGTTCGATTTCACAGCGGACGGTGTTGCGTCAAGGGCTGAAAAGACAATCAAGCAGTTGCTTTCTCCTATGGGAAGAGCTTTCTAAGTCTGAAGAAGTAAACAGTTCTTTGCTATTTCACACTTCCTGGTTGATGGTCACTTGCTGCCTGAA	AGGGCTGAAAAGACAATCAA	TTACTACAAAGGAAA	GCAGTTGCTTTCTCCTATGG		127	142	-6	9	-6	9	-6	9	#0D99B2	AA	2	AA	2	AA	2	15	0	0		DELETION	DELETION
366	0.00622375	0.00624829	2	BY4742	TGCTCATCAATCGTTCGGACTCGACGAATTTGGTCGTTCAGGCAAGGGGCCTGAAATTTACAAATTGTTCGATTTCACAGCGGACGGTGTTGCGTCAAGGGCTGAAAAGACAATCAATTACTAAGCAGTTGCTTTCTCCTATGGGAAGAGCTTTCTAAGTCTGAAGAAGTAAACAGTTCTTTGCTATTTCACACTTCCTGGTTGATGGTCACTTGCTGCCTGAA	GAAAAGACAATCAATTACTA	CAAAGGAA	AGCAGTTGCTTTCTCCTATG		133	141	0	8	0	8	0	8	#6899D0	A	1	A	1	A	1	8	0	1		DELETION	DELETION
234	0.00397912	0.00399481	2	BY4742	TGCTCATCAATCGTTCGGACTCGACGAATTTGGTCGTTCAGGCAAGGGGCCTGAAATTTACAAATTGTTCGATTTCACAGCGGACGGTGTTGCGTCAAGGGCTGAAGCAGTTGCTTTCTCCTATGGGAAGAGCTTTCTAAGTCTGAAGAAGTAAACAGTTCTTTGCTATTTCACACTTCCTGGTTGATGGTCACTTGCTGCCTGAA	GTGTTGCGTCAAGGGCTGAA	AAGACAATCAATTACTACAAAGGAAA	GCAGTTGCTTTCTCCTATGG		116	142	-17	9	-17	9	-17	9	#0D99B2	AA	2	AA	2	AA	2	26	0	1		DELETION	DELETION
222	0.00377506	0.00378995	2	BY4742	TGCTCATCAATCGTTCGGACTCGACGAATTTGGTCGTTCAGGCAAGGGGCCTGAAATTTACAAATTGTTCGATTTCACAGCGGACGGTGTTGCGTCAAGGGCTGAAAAGGAAAGCAGTTGCTTTCTCCTATGGGAAGAGCTTTCTAAGTCTGAAGAAGTAAACAGTTCTTTGCTATTTCACACTTCCTGGTTGATGGTCACTTGCTGCCTGAA	TTGCGTCAAGGGCTGAAAAG	ACAATCAATTACTACAAAG	GAAAGCAGTTGCTTTCTCCT		119	138	-14	5	-14	5	-14	5	#054E61	AAAG	4	AAAG	4	AAAG	4	19	0	2		DELETION	DELETION
213	0.00362202	0.0036363	2	BY4742	TGCTCATCAATCGTTCGGACTCGACGAATTTGGTCGTTCAGGCAAGGGGCCTGAAATTTACAAATTGTTCGATTTCACAGCGGACGGTGTTGCGTCAAGGGCTGAAAAGACAATCAATTACAGCAGTTGCTTTCTCCTATGGGAAGAGCTTTCTAAGTCTGAAGAAGTAAACAGTTCTTTGCTATTTCACACTTCCTGGTTGATGGTCACTTGCTGCCTGAA	CTGAAAAGACAATCAATTAC	TACAAAGGAA	AGCAGTTGCTTTCTCCTATG		131	141	-2	8	-2	8	-2	8	#C9DDF2		0		0		0	10	0	2		DELETION	DELETION
213	0.00362202	0.0036363	2	BY4742	TGCTCATCAATCGTTCGGACTCGACGAATTTGGTCGTTCAGGCAAGGGGCCTGAAATTTACAAATTGTTCGATTTCACAGCGGACGGTGTTGCGTCAAGGGCTGAAAAGACAATCAATTAAAAGGAAAGCAGTTGCTTTCTCCTATGGGAAGAGCTTTCTAAGTCTGAAGAAGTAAACAGTTCTTTGCTATTTCACACTTCCTGGTTGATGGTCACTTGCTGCCTGAA	GCTGAAAAGACAATCAATTA	CTAC	AAAGGAAAGCAGTTGCTTTC		130	134	-3	1	-3	1	-3	1	#C9DDF2		0		0		0	4	0	2		DELETION	DELETION
211	0.00358801	0.00360216	2	BY4742	TGCTCATCAATCGTTCGGACTCGACGAATTTGGTCGTTCAGGCAAGGGGCCTGAAATTTACAAATTGTTCGATTTCACAGCGGACGGTGTTGCGTCAAGGGCTGAAAAGACAATCAATTAGTTGCTTTCTCCTATGGGAAGAGCTTTCTAAGTCTGAAGAAGTAAACAGTTCTTTGCTATTTCACACTTCCTGGTTGATGGTCACTTGCTGCCTGAA	GCTGAAAAGACAATCAATTA	CTACAAAGGAAAGCA	GTTGCTTTCTCCTATGGGAA		130	145	-3	12	-3	12	-3	12	#6899D0	A	1	A	1	A	1	15	0	0		DELETION	DELETION
183	0.00311187	0.00312415	2	BY4742	TGCTCATCAATCGTTCGGACTCGACGAATTTGGTCGTTCAGGCAAGGGGCCTGAAATTTACAAATTGTTCGATTTCACAGCGGACGGTGTTGCGTCAAGGGCTGAAAAGACAATCAATCAAAGGAAAGCAGTTGCTTTCTCCTATGGGAAGAGCTTTCTAAGTCTGAAGAAGTAAACAGTTCTTTGCTATTTCACACTTCCTGGTTGATGGTCACTTGCTGCCTGAA	GGGCTGAAAAGACAATCAAT	TACTA	CAAAGGAAAGCAGTTGCTTT		128	133	-5	0	-5	0	-5	0	#C9DDF2		0		0		0	5	0	1		DELETION	DELETION
177	0.00300985	0.00302172	2	BY4742	TGCTCATCAATCGTTCGGACTCGACGAATTTGGTCGTTCAGGCAAGGGGCCTGAAATTTACAAATTGTTCGATTTCACAGCAGTTGCTTTCTCCTATGGGAAGAGCTTTCTAAGTCTGAAGAAGTAAACAGTTCTTTGCTATTTCACACTTCCTGGTTGATGGTCACTTGCTGCCTGAA	AAATTGTTCGATTTCACAGC	GGACGGTGTTGCGTCAAGGGCTGAAAAGACAATCAATTACTACAAAGGAAAGC	AGTTGCTTTCTCCTATGGGA		91	144	-42	11	-42	11	-42	11	#054E61	AGC	3	AGC	3	AGC	3	53	0	1		DELETION	DELETION
157	0.00266975	0.00268028	2	BY4742	TGCTCATCAATCGTTCGGACTCGACGAATTTGGTCGTTCAGGCAAGGGGCCTGAAATTTACAAATTGTTCGATTTCACAGCGGACGGTGTTGCGTCAAGGGCTGAAAAGACAATCAATTCAAAGGAAAGCAGTTGCTTTCTCCTATGGGAAGAGCTTTCTAAGTCTGAAGAAGTAAACAGTTCTTTGCTATTTCACACTTCCTGGTTGATGGTCACTTGCTGCCTGAA	GGCTGAAAAGACAATCAATT	ACTA	CAAAGGAAAGCAGTTGCTTT		129	133	-4	0	-4	0	-4	0	#C9DDF2		0		0		0	4	0	2		DELETION	DELETION
117	0.00198956	0.00199741	2	BY4742	TGCTCATCAATCGTTCGGACTCGACGAATTTGGTCGTTCAGGCAAGGGGCCTGAAATTTACAAATTGTTCGATTTCACAGCGGACGGTGTTGCGTCAAGGGCTGAAAAGCAGTTGCTTTCTCCTATGGGAAGAGCTTTCTAAGTCTGAAGAAGTAAACAGTTCTTTGCTATTTCACACTTCCTGGTTGATGGTCACTTGCTGCCTGAA	TTGCGTCAAGGGCTGAAAAG	ACAATCAATTACTACAAAGGAAAG	CAGTTGCTTTCTCCTATGGG		119	143	-14	10	-14	10	-14	10	#054E61	AAAG	4	AAAG	4	AAAG	4	24	0	0		DELETION	DELETION
115	0.00195555	0.00196326	2	BY4742	TGCTCATCAATCGTTCGGACTCGACGAATTTGGTCGTTCAGGCAAGGGGCCTGAAATTTACAAATTGTTCGATTTCACAGCGGACGGTGTTGCGTCAAGGGCTGAAAAGTCTGAAGAAGTAAACAGTTCTTTGCTATTTCACACTTCCTGGTTGATGGTCACTTGCTGCCTGAA	TTGCGTCAAGGGCTGAAAAG	ACAATCAATTACTACAAAGGAAAGCAGTTGCTTTCTCCTATGGGAAGAGCTTTCTAAG	TCTGAAGAAGTAAACAGTTC		119	177	-14	44	-14	44	-14	44	#054E61	AAG	3	AAG	3	AAG	3	58	0	2		DELETION	DELETION
112	0.00190454	0.00191205	2	BY4742	TGCTCATCAATCGTTCGGACTCGACGAATTTGGTCGTTCAGGCAAGGGGCCTGAAATTTACAAATTGTTCGATTTCACAGCGGACGGTGTTGCGTCAAGGGCTGAAAAGACAATCAATTAAAGGAAAGCAGTTGCTTTCTCCTATGGGAAGAGCTTTCTAAGTCTGAAGAAGTAAACAGTTCTTTGCTATTTCACACTTCCTGGTTGATGGTCACTTGCTGCCTGAA	GCTGAAAAGACAATCAATTA	CTACA	AAGGAAAGCAGTTGCTTTCT		130	135	-3	2	-3	2	-3	2	#6899D0	A	1	A	1	A	1	5	0	1		DELETION	DELETION
104	0.0017685	0.00177547	2	BY4742	TGCTCATCAATCGTTCGGACTCGACGAATTTGGTCGTTCAGGCAAGGGGCCTGAAATTTACAAATTGTTCGATTTCACAGCGGACGGTGTTGCGTCAAGGGCTGAAAAGACAGGAAAGCAGTTGCTTTCTCCTATGGGAAGAGCTTTCTAAGTCTGAAGAAGTAAACAGTTCTTTGCTATTTCACACTTCCTGGTTGATGGTCACTTGCTGCCTGAA	CGTCAAGGGCTGAAAAGACA	ATCAATTACTACAAA	GGAAAGCAGTTGCTTTCTCC		122	137	-11	4	-11	4	-11	4	#6899D0	A	1	A	1	A	1	15	0	0		DELETION	DELETION
96	0.00163246	0.0016389	2	BY4742	TGCTCATCAATCGTTCGGACTCGACGAATTTGGTCGTTCAGGCAAGGGGCCTGAAATTTACAAATTGTTCGATTTCACAGCGGACGGTGTTGCGTCAAGGGCTGAAAAGACAATCAATTACTAAAGCAGTTGCTTTCTCCTATGGGAAGAGCTTTCTAAGTCTGAAGAAGTAAACAGTTCTTTGCTATTTCACACTTCCTGGTTGATGGTCACTTGCTGCCTGAA	GAAAAGACAATCAATTACTA	CAAAGGA	AAGCAGTTGCTTTCTCCTAT		133	140	0	7	0	7	0	7	#6899D0	A	1	A	1	A	1	7	0	2		DELETION	DELETION
89	0.00151343	0.00151939	2	BY4742	TGCTCATCAATCGTTCGGACTCGACGAATTTGGTCGTTCAGGCAAGGGGCCTGAAATTTACAAATTGTTCGATTTCACAGCGGACGGTGTTGCGTCAAGGGCTGAAAAGACAATCAATTACTAGTTGCTTTCTCCTATGGGAAGAGCTTTCTAAGTCTGAAGAAGTAAACAGTTCTTTGCTATTTCACACTTCCTGGTTGATGGTCACTTGCTGCCTGAA	GAAAAGACAATCAATTACTA	CAAAGGAAAGCA	GTTGCTTTCTCCTATGGGAA		133	145	0	12	0	12	0	12	#6899D0	A	1	A	1	A	1	12	0	0		DELETION	DELETION
66	0.00112232	0.00112674	2	BY4742	TGCTCATCAATCGTTCGGACTCGACGAATTTGGTCGTTCAGGCAAGGGGCCTGAAATTTACAAATTGTTCGATTTCACAGCGGACGGTGTTGCGTCAAGGGCTGAAAAGACAATCAATTACTACAGTTGCTTTCTCCTATGGGAAGAGCTTTCTAAGTCTGAAGAAGTAAACAGTTCTTTGCTATTTCACACTTCCTGGTTGATGGTCACTTGCTGCCTGAA	AAAGACAATCAATTACTACA	AAGGAAAGCA	GTTGCTTTCTCCTATGGGAA		135	145	2	12	2	12	2	12	#0D99B2	CA	2	CA	2	CA	2	10	0	2		DELETION	DELETION
64	0.00108831	0.0010926	2	BY4742	TGCTCATCAATCGTTCGGACTCGACGAATTTGGTCGTTCAGGCAAGGGGCCTGAAATTTACAAATTGTTCGATTTCACAGCGGACGGTGTTGCGTCAAGGGCTGAAAAGACAGTTGCTTTCTCCTATGGGAAGAGCTTTCTAAGTCTGAAGAAGTAAACAGTTCTTTGCTATTTCACACTTCCTGGTTGATGGTCACTTGCTGCCTGAA	CGTCAAGGGCTGAAAAGACA	ATCAATTACTACAAAGGAAAGCA	GTTGCTTTCTCCTATGGGAA		122	145	-11	12	-11	12	-11	12	#0D99B2	CA	2	CA	2	CA	2	23	0	1		DELETION	DELETION
49	0.000833234	0.00083652	2	BY4742	TGCTCATCAATCGTTCGGACTCGACGAATTTGGTCGTTCAGGCAAGGGGCCTGAAATTTACAAATTGTTCGATTTCACAGCGGACGGTGTTGCGTCAAGGGCTGAAAAGACAATCAATTACACAAAGGAAAGCAGTTGCTTTCTCCTATGGGAAGAGCTTTCTAAGTCTGAAGAAGTAAACAGTTCTTTGCTATTTCACACTTCCTGGTTGATGGTCACTTGCTGCCTGAA	CTGAAAAGACAATCAATTAC	T	ACAAAGGAAAGCAGTTGCTT		131	132	-2	-1	-2	-1	-2	-1	#C9DDF2		0		0		0	1	0	2		DELETION	DELETION
44	0.00074821	0.000751161	2	BY4742	TGCTCATCAATCGTTCGGACTCGACGAATTTGGTCGTTCAGGCAAGGGGCCTGAAATTTACAAATTGTTCGATTTCACAGCGGACGGTGTTGCGTCAAGGGCTGAAAAGACAATCAATTACTACAAAGAAAGCAGTTGCTTTCTCCTATGGGAAGAGCTTTCTAAGTCTGAAGAAGTAAACAGTTCTTTGCTATTTCACACTTCCTGGTTGATGGTCACTTGCTGCCTGAA	GACAATCAATTACTACAAAG	G	AAAGCAGTTGCTTTCTCCTA		138	139	5	6	5	6	5	6	#6899D0	G	1	G	1	G	1	1	0	2		DELETION	DELETION
41	0.000697196	0.000699945	2	BY4742	TGCTCATCAATCGTTCGGACTCGACGAATTTGGTCGTTCAGGCAAGGGGCCTGAAATTTACAAATTGTTCGATTTCACAGCGGACGGTGTTGCGTCAAGGGCTGAAAAGACAATCAATTAAGCAGTTGCTTTCTCCTATGGGAAGAGCTTTCTAAGTCTGAAGAAGTAAACAGTTCTTTGCTATTTCACACTTCCTGGTTGATGGTCACTTGCTGCCTGAA	GCTGAAAAGACAATCAATTA	CTACAAAGGAA	AGCAGTTGCTTTCTCCTATG		130	141	-3	8	-3	8	-3	8	#6899D0	A	1	A	1	A	1	11	0	1		DELETION	DELETION
4	6.80191e-05	6.82874e-05	2	BY4742	TGCTCATCAATCGTTCGGACTCGACGAATTTGGTCGTTCAGGCAAGGGGCCTGAAATTTACAAATTGTTCGATTTCACAGCGGACGGTGTTGCGTCAAGGGCTGAAAAGACAATCAACTACAAAGGAAAGCAGTTGCTTTCTCCTATGGGAAGAGCTTTCTAAGTCTGAAGAAGTAAACAGTTCTTTGCTATTTCACACTTCCTGGTTGATGGTCACTTGCTGCCTGAA	AGGGCTGAAAAGACAATCAA	TTA	CTACAAAGGAAAGCAGTTGC		127	130	-6	-3	-6	-3	-6	-3	#6899D0	A	1	A	1	A	1	3	0	0		DELETION	DELETION
2	3.40096e-05	3.41437e-05	2	BY4742	TGCTCATCAATCGTTCGGACTCGACGAATTTGGTCGTTCAGGCAAGGGGCCTGAAATTTACAAATTGTTCGATTTCACAGCGGACGGTGTTGCGTCAAGGTATGGGAAGAGCTTTCTAAGTCTGAAGAAGTAAACAGTTCTTTGCTATTTCACACCTCCTGGTTGATGGTCACTTGCTGCCTGAA	CGGACGGTGTTGCGTCAAGG	GCTGAAAAGACAATCAATTACTACAAAGGAAAGCAGTTGCTTTCTCC	TATGGGAAGAGCTTTCTAAG		110	157	-23	24	-23	24	-23	24	#C9DDF2		0		0		0	47	0	1		DELETION	DELETION
2	3.40096e-05	3.41437e-05	2	BY4742	TGCTCATCAATCGTTCGGACTCGACGAATTTGGTCGTTCAGGCAAGGGGCCTGAAATTTACAAATTGTTCGATTTCACAGCGGACGGTGTTGCGTCAAGGGCTGAAAAGACAATAGTTGCTTTCTCCTATGGGAAGAGCTTTCTAAGTCTGAAGAAGTAAACAGTTCTTTGCTATTTCACACTTCCTGGTTGATGGTCACTTGCTGCCTGAA	TCAAGGGCTGAAAAGACAAT	CAATTACTACAAAGGAAAGC	AGTTGCTTTCTCCTATGGGA		124	144	-9	11	-9	11	-9	11	#C9DDF2		0		0		0	20	0	1		DELETION	DELETION
495	0.00841737	0.00845056	2	BY4742	TGCTCATCAATCGTTCGGACTCGACGAATTTGGTCGTTCAGGCAAGGGGCCTGAAATTTACAAATTGTTCGATTTCACAGCGGACGGTGTTGCGTCAAGGGCTGAAAAGACAATCAATTACCCAAAGGAAAGCAGTTGCTTTCTCCTATGGGAAGAGCTTTCTAAGTCTGAAGAAGTAAACAGTTCTTTGCTATTTCACACTTCCTGGTTGATGGTCACTTGCTGCCTGAA	CTGAAAAGACAATCAATTAC	TA	CAAAGGAAAGCAGTTGCTTT	C	131	133	-2	0	-2	0	-2	0	grey		-1		-1		-1	2	1	2		DELINS	DELINS_<6
151	0.00256772	0.00257785	2	BY4742	TGCTCATCAATCGTTCGGACTCGACGAATTTGGTCGTTCAGGCAAGGGGCCTGAAATTTACAAATTGTTCGATTTCACAGCGGACGGTGTTGCGTCAAGGGCTGAAAAGACAATCAATTACTTTCAAAGGAAAGCAGTTGCTTTCTCCTATGGGAAGAGCTTTCTAAGTCTGAAGAAGTAAACAGTTCTTTGCTATTTCACACTTCCTGGTTGATGGTCACTTGCTGCCTGAA	TGAAAAGACAATCAATTACT	A	CAAAGGAAAGCAGTTGCTTT	TT	132	133	-1	0	-1	0	-1	0	grey		-1		-1		-1	1	2	1		DELINS	DELINS_<6
81	0.00137739	0.00138282	2	BY4742	TGCTCATCAATCGTTCGGACTCGACGAATTTGGTCGTTCAGGCAAGGGGCCTGAAATTTACAAATTGTTCGATTTCACAGCGGACGGTGTTGCGTCAAGGGCTGAAAAGACAATCAATTACTAGGGAAAGCAGTTGCTTTCTCCTATGGGAAGAGCTTTCTAAGTCTGAAGAAGTAAACAGTTCTTTGCTATTTCACACTTCCTGGTTGATGGTCACTTGCTGCCTGAA	GAAAAGACAATCAATTACTA	CAAA	GGAAAGCAGTTGCTTTCTCC	G	133	137	0	4	0	4	0	4	grey		-1		-1		-1	4	1	0		DELINS	DELINS_<6
73	0.00124135	0.00124624	2	BY4742	TGCTCATCAATCGTTCGGACTCGACGAATTTGGTCGTTCAGGCAAGGGGCCTGAAATTTACAAATTGTTCGATTTCACAGCGGACGGTGTTGCGTCAAGGGCTGAAAAGACAATCAATTACCCCAAAGGAAAGCAGTTGCTTTCTCCTATGGGAAGAGCTTTCTAAGTCTGAAGAAGTAAACAGTTCTTTGCTATTTCACACTTCCTGGTTGATGGTCACTTGCTGCCTGAA	CTGAAAAGACAATCAATTAC	TA	CAAAGGAAAGCAGTTGCTTT	CC	131	133	-2	0	-2	0	-2	0	grey		-1		-1		-1	2	2	0		DELINS	DELINS_<6
56	0.000952268	0.000956023	2	BY4742	TGCTCATCAATCGTTCGGACTCGACGAATTTGGTCGTTCAGGCAAGGGGCCTGAAATTTACAAATTGTTCGATTTCACAGCGGACGGTGTTGCGTCAAGGGCTGAAAAGACAATCAATTCCCAAAGGAAAGCAGTTGCTTTCTCCTATGGGAAGAGCTTTCTAAGTCTGAAGAAGTAAACAGTTCTTTGCTATTTCACACTTCCTGGTTGATGGTCACTTGCTGCCTGAA	GGCTGAAAAGACAATCAATT	ACTA	CAAAGGAAAGCAGTTGCTTT	CC	129	133	-4	0	-4	0	-4	0	grey		-1		-1		-1	4	2	1		DELINS	DELINS_<6
5	8.50239e-05	8.53592e-05	2	BY4742	TGCTCATCAATCGTTCGGACTCGACGAATTTGGTCGTTCAGGCAAGGGGCCTGAAATTTACAAATTGTTCGATTTCACAGCGGACGGTGTTGCGTCAAGGGCTGAAAAGACAATCAATTGCTAACAAAGGAAAGCAGTTGCTTTCTCCTATGGGAAGAGCTTTCTAAGTCTGAAGAAGTAAACAGTTCTTTGCTATTTCACACTTCCTGGTTGATGGTCACTTGCTGCCTGAA	GGCTGAAAAGACAATCAATT	ACT	ACAAAGGAAAGCAGTTGCTT	GCTA	129	132	-4	-1	-4	-1	-4	-1	grey		-1		-1		-1	3	4	1		DELINS	DELINS_<6
4	6.80191e-05	6.82874e-05	2	BY4742	TGCTCATCAATCGTTCGGACTCGACGAATTTGGTCGTTCAGGCAAGGGGCCTGAAATTTACAAATTGTTCGATTTCACAGCGGACGGTGTTGCGTCAAGGGCTGAAAAGACAATCAATTACTACCCAGAGGAAAGCAGTTGCTTTCTCCTATGGGAAGAGCTTTCTAAGTCTGAAGAAGTAAACAGTTCTTTGCTATTTCACACTTCCTGGTTGATGGTCACTTGCTGCCTGAA	AAAAGACAATCAATTACTAC	AA	AGGAAAGCAGTTGCTTTCTC	CCAG	134	136	1	3	1	3	1	3	grey		-1		-1		-1	2	4	2		DELINS	DELINS_<6
3	5.10143e-05	5.12155e-05	2	BY4742	TGCTCATCAATCGTTCGGACTCGACGAATTTGGTCGTTCAGGCAAGGGGCCTGAAATTTACAAATTGTTCGATTTCACAGCGGACGGTGTTGCGTCAAGGGCTGAAGAGACAATCAGTTGCTTTCTCCTATGGGAAGAGCTTTCTAAGTCTGAAGAAGTAAACAGTTCTTTGCTATTTCACACTTCCTGGTTGATGGTCACTTGCTGCCTGAA	GTGTTGCGTCAAGGGCTGAA	AAGACAATCAATTACTACAAAGGAAAG	CAGTTGCTTTCTCCTATGGG	GAGACAAT	116	143	-17	10	-17	10	-17	10	grey		-1		-1		-1	27	8	2		DELINS	DELINS_FLANKINSERT
3	5.10143e-05	5.12155e-05	2	BY4742	TGCTCATCAATCGTTCGGACTCGACGAATTTGGTCGTTCAGGCAAGGGGCCTGAAATTTACAAATTGTTCGATTTCACAGCGGACGGTGTTGCGTCAAGGGCTGAAAAGACAATCAATTACCTAAGGAAAGCAGTTGCTTTCTCCTATGGGAAGAGCTTTCTAAGTCTGAAGAAGTAAACAGTTCTTTGCTATTTCACACTTCCTGGTTGATGGTCACTTGCTGCCTGAA	CTGAAAAGACAATCAATTAC	TACA	AAGGAAAGCAGTTGCTTTCT	CT	131	135	-2	2	-2	2	-2	2	grey		-1		-1		-1	4	2	1		DELINS	DELINS_<6
3	5.10143e-05	5.12155e-05	2	BY4742	TGCTCATCAATCGTTCGGACTCGACGAATTTGGTCGTTCAGGCAAGGGGCCTGAAATTTACAAATTGTTCGATTTCACAGCGGACGGTGTTGCGTCAAGGGCTGAAAAGACAATCGATTACTAACAAAGGAAAGCAGTTGCTTTCTCCTATGGGAAGAGCTTTCTAAGTCTGAAGAAGTAAACAGTTCTTTGCTATTTCACACTTCCTGGTTGATGGTCACTTGCTGCCTGAA	CAAGGGCTGAAAAGACAATC	AATTACT	ACAAAGGAAAGCAGTTGCTT	GATTACTA	125	132	-8	-1	-8	-1	-8	-1	grey		-1		-1		-1	7	8	1		DELINS	DELINS_FLANKINSERT
3	5.10143e-05	5.12155e-05	2	BY4742	TGCTCATCAATCGTTCGGACTCGACGAATTTGGTCGTTCAGGCAAGGGGCCTGAAATTTACAAATTGTTCGATTTCACAGCGGACGGTGTTGCGTCAAGGGCTGAAAAGACAATCAAATACTAACAAAGGAAAGCAGTTGCTTTCTCCTATGGGAAGAGCTTTCTAAGTCTGAAGAAGTAAACAGTTCTTTGCTATTTCACACTTCCTGGTTGATGGTCACTTGCTGCCTGAA	AGGGCTGAAAAGACAATCAA	TTACT	ACAAAGGAAAGCAGTTGCTT	ATACTA	127	132	-6	-1	-6	-1	-6	-1	grey		-1		-1		-1	5	6	1		DELINS	DELINS_UNKNOWN
3	5.10143e-05	5.12155e-05	2	BY4742	TGCTCATCAATCGTTCGGACTCGACGAATTTGGTCGTTCAGGCAAGGGGCCTGAAATTTACAAATTGTTCGATTTCACAGCGGACGGTGTTGCGTCAAGGGCTGAAAAGACAATCAGCTGCTTTCTCCTATGGGAAGAGCTTTCTAAGTCTGAAGAAGTAAACAGTTCTTTGCTATTTCACACTTCCTGGTTGATGGTCACTTGCTGCCTGAA	AAGGGCTGAAAAGACAATCA	ATTACTACAAAGGAAAGCAGT	TGCTTTCTCCTATGGGAAGA	GC	126	147	-7	14	-7	14	-7	14	grey		-1		-1		-1	21	2	2		DELINS	DELINS_<6
3	5.10143e-05	5.12155e-05	2	BY4742	TGCTCATCAATCGTTCGGACTCGACGAATTTGGTCGTTCAGGCAAGGGGCCTGAAATTTACAAATTGTTCGATTTCACAGCGGACGGTGTTGCGTCAAGGGCTGAAAAGACAACCAAAGGAAAGCAGTTGCTTTCTCCTATGGGAAGAGCTTTCTAAGTCTGAAGAAGTAAACAGTTCTTTGCTATTTCACACTTCCTGGTTGATGGTCACTTGCTGCCTGAA	GTCAAGGGCTGAAAAGACAA	TCAATTACTA	CAAAGGAAAGCAGTTGCTTT	C	123	133	-10	0	-10	0	-10	0	grey		-1		-1		-1	10	1	0		DELINS	DELINS_<6
3	5.10143e-05	5.12155e-05	2	BY4742	TGCTCATCAATCGTTCGGACTCGACGAATTTGGTCGTTCAGGCAAGGGGCCTGAAATTTACAAATTGTTCGATTTCACAGCGGACGGTGTTGCGTCAAGGGCTGAAAAGACAATCAATTACTAACAAGGGAAAGCAGTTGCTTTCTCCTATGGGAAGAGCTTTCTAAGTCTGAAGAAGTAAACAGTTCTTTGCTATTTCACACTTCCTGGTTGATGGTCACTTGCTGCCTGAA	GAAAAGACAATCAATTACTA	CAAA	GGAAAGCAGTTGCTTTCTCC	ACAAG	133	137	0	4	0	4	0	4	grey		-1		-1		-1	4	5	1		DELINS	DELINS_<6
3	5.10143e-05	5.12155e-05	2	BY4742	TGCTCATCAATCGTTCGGACTCGACGAATTTGGTCGTTCAGGCAAGGGGCCTGAAATTTACAAATTGTTCGATTTCACAGCGGACGGTGTTGCGTCAAGGGCTGAAAAGACAATCAATTGCTACCCAAAGGAAAGCAGTTGCTTTCTCCTATGGGAAGAGCTTTCTAAGTCTGAAGAAGTAAACAGTTCTTTGCTATTTCACACTTCCTGGTTGATGGTCACTTGCTGCCTGAA	GGCTGAAAAGACAATCAATT	ACTA	CAAAGGAAAGCAGTTGCTTT	GCTACC	129	133	-4	0	-4	0	-4	0	grey		-1		-1		-1	4	6	2		DELINS	DELINS_UNKNOWN
2	3.40096e-05	3.41437e-05	2	BY4742	TGCTCATCAATCGTTCGGACTCGACGAATTTGGTCGTTCAGGCAAGGGGCCTGAAATTTACAAATTGTTCGATTTCACAGCGGACGGTGTTGCGTCAAGGGCTGAAAAGGCAATCAGTTGCTTTCTCCTATGGGAAGAGCTTTCTAAGTCTGAAGAAGTAAACAGTTCTTTGCTATTTCACACTTCCTGGTTGATGGTCACTTGCTGCCTGAA	TTGCGTCAAGGGCTGAAAAG	ACAATCAATTACTACAAAGGAAAG	CAGTTGCTTTCTCCTATGGG	GCAAT	119	143	-14	10	-14	10	-14	10	grey		-1		-1		-1	24	5	2		DELINS	DELINS_<6
2	3.40096e-05	3.41437e-05	2	BY4742	TGCTCATCAATCGTTCGGACTCGACGAATTTGGTCGTTCAGGCAAGGGGCCTGAAATTTACAAATTGTTCGATTTCACAGCGGACGGTGTTGCGTCAAGGGCTGAAAAGACAATCAATTACTAATAAAGGAAAGCAGTTGCTTTCTCCTATGGGAAGAGCTTTCTAAGTCTGAAGAAGTAAACAGTTCTTTGCTATTTCACACTTCCTGGTTGATGGTCACTTGCTGCCTGAA	GAAAAGACAATCAATTACTA	C	AAAGGAAAGCAGTTGCTTTC	AT	133	134	0	1	0	1	0	1	grey		-1		-1		-1	1	2	1		DELINS	DELINS_<6
2	3.40096e-05	3.41437e-05	2	BY4742	TGCTCATCAATCGTTCGGACTCGACGAATTTGGTCGTTCAGGCAAGGGGCCTGAAATTTACAAATTGTTCGATTTCACAGCGGACGGTGTTGCGTCAAGGGCTGAAAAGACAATCAATTGCCTTCTCCTATGGGAAGAGCTTTCTAAGTCTGAAGAAGTAAACAGTTCTTTGCTATTTCACACTTCCTGGTTGATGGTCACTTGCTGCCTGAA	GGCTGAAAAGACAATCAATT	ACTACAAAGGAAAGCAGTTGCT	TTCTCCTATGGGAAGAGCTT	GCC	129	151	-4	18	-4	18	-4	18	grey		-1		-1		-1	22	3	2		DELINS	DELINS_<6
2	3.40096e-05	3.41437e-05	2	BY4742	TGCTCATCAATCGTTCGGACTCGACGAATTTGGTCGTTCAGGCAAGGGGCCTGAAATTTACAAATTGTTCGATTTCACAGCGGACGGTGTTGCGTCAAGGGCTGAAAAGACATTCAAAGGAAAGCAGTTGCTTTCTCCTATGGGAAGAGCTTTCTAAGTCTGAAGAAGTAAACAGTTCTTTGCTATTTCACACTTCCTGGTTGATGGTCACTTGCTGCCTGAA	CGTCAAGGGCTGAAAAGACA	ATCAATTACTA	CAAAGGAAAGCAGTTGCTTT	TT	122	133	-11	0	-11	0	-11	0	grey		-1		-1		-1	11	2	0		DELINS	DELINS_<6
2	3.40096e-05	3.41437e-05	2	BY4742	TGCTCATCAATCGTTCGGACTCGACGAATTTGGTCGTTCAGGCAAGGGGCCTGAAATTTACAAATTGTTCGATTTCACAGCGGACGGTGTTGCGTCAAGGGCTGAAAAGACAATTAGTTGCTTTCTCCTATGGGAAGAGCTTTCTAAGTCTGAAGAAGTAAACAGTTCTTTGCTATTTCACACTTCCTGGTTGATGGTCACTTGCTGCCTGAA	TCAAGGGCTGAAAAGACAAT	CAATTACTACAAAGGAAAGC	AGTTGCTTTCTCCTATGGGA	T	124	144	-9	11	-9	11	-9	11	grey		-1		-1		-1	20	1	2		DELINS	DELINS_<6
2	3.40096e-05	3.41437e-05	2	BY4742	TGCTCATCAATCGTTCGGACTCGACGAATTTGGTCGTTCAGGCAAGGGGCCTGAAATTTACAAATTGTTCGATTTCACAGCGGACGGTGTTGCGTCAAGGGCTGAAAAGACAATCAATTACTAACAGAGGAAAGCAGTTGCTTTCTCCTATGGGAAGAGCTTTCTAAGTCTGAAGAAGTAAACAGTTCTTTGCTATTTCACACTTCCTGGTTGATGGTCACTTGCTGCCTGAA	GAAAAGACAATCAATTACTA	CAA	AGGAAAGCAGTTGCTTTCTC	ACAG	133	136	0	3	0	3	0	3	grey		-1		-1		-1	3	4	1		DELINS	DELINS_<6
2	3.40096e-05	3.41437e-05	2	BY4742	TGCTCATCAATCGTTCGGACTCGACGAATTTGGTCGTTCAGGCAAGGGGCCTGAAATTTACAAATTGTTCGATTTCACAGCGGACGGTGTTGCGTCAAGGGCTGAAAAGACAATCAATTACTAAAAAAGGAAAGCAGTTGCTTTCTCCTATGGGAAGAGCTTTCTAAGTCTGAAGAAGTAAACAGTTCTTTGCTATTTCACACTTCCTGGTTGATGGTCACTTGCTGCCTGAA	GAAAAGACAATCAATTACTA	C	AAAGGAAAGCAGTTGCTTTC	AA	133	134	0	1	0	1	0	1	grey		-1		-1		-1	1	2	1		DELINS	DELINS_<6
2	3.40096e-05	3.41437e-05	2	BY4742	TGCTCATCAATCGTTCGGACTCGACGAATTTGGTCGTTCAGGCAAGGGGCCTGAAATTTACAAATTGTTCGATTTCACAGCGGACGGTGTTGCGTCAAGGGCTGAAAAGACAATCAATTACAACCAAAGGAAAGCAGTTGCTTTCTCCTATGGGAAGAGCTTTCTAAGTCTGAAGAAGTAAACAGTTCTTTGCTATTTCACACTTCCTGGTTGATGGTCACTTGCTGCCTGAA	CTGAAAAGACAATCAATTAC	TA	CAAAGGAAAGCAGTTGCTTT	AAC	131	133	-2	0	-2	0	-2	0	grey		-1		-1		-1	2	3	1		DELINS	DELINS_<6
2	3.40096e-05	3.41437e-05	2	BY4742	TGCTCATCAATCGTTCGGACTCGACGAATTTGGTCGTTCAGGCAAGGGGCCTGAAATTTACAAATTGTTCGATTTCACAGCGGACGGTGTTGCGTCAAGGGCTGAAAAGACAATCAAAGGGAAGCAGTTGCTTTCTCCTATGGGAAGAGCTTTCTAAGTCTGAAGAAGTAAACAGTTCTTTGCTATTTCACACTTCCTGGTTGATGGTCACTTGCTGCCTGAA	AGGGCTGAAAAGACAATCAA	TTACTACAAAGGA	AAGCAGTTGCTTTCTCCTAT	AGGG	127	140	-6	7	-6	7	-6	7	grey		-1		-1		-1	13	4	0		DELINS	DELINS_<6
2	3.40096e-05	3.41437e-05	2	BY4742	TGCTCATCAATCGTTCGGACTCGACGAATTTGGTCGTTCAGGCAAGGGGCCTGAAATTTACAAATTGTTCGATTTCACAGCGGACGGTGTTGCGTCAAGGGCTGAAAAGACAATCAATTACCTTCTCCTATGGGAAGAGCTTTCTAAGTCTGAAGAAGTAAACAGTTCTTTGCTATTTCACACTTCCTGGTTGATGGTCACTTGCTGCCTGAA	CTGAAAAGACAATCAATTAC	TACAAAGGAAAGCAGTTGCT	TTCTCCTATGGGAAGAGCTT	C	131	151	-2	18	-2	18	-2	18	grey		-1		-1		-1	20	1	2		DELINS	DELINS_<6
2	3.40096e-05	3.41437e-05	2	BY4742	TGCTCATCAATCGTTCGGACTCGACGAATTTGGTCGTTCAGGCAAGGGGCCTGAAATTTACAAATTGTTCGATTTCACAGCGGACGGTGTTGCGTCAAGGGCTGAAAAGACAATCAATTGCTTTCAAAGGAAAGCAGTTGCTTTCTCCTATGGGAAGAGCTTTCTAAGTCTGAAGAAGTAAACAGTTCTTTGCTATTTCACACTTCCTGGTTGATGGTCACTTGCTGCCTGAA	GGCTGAAAAGACAATCAATT	ACTA	CAAAGGAAAGCAGTTGCTTT	GCTTT	129	133	-4	0	-4	0	-4	0	grey		-1		-1		-1	4	5	1		DELINS	DELINS_<6
2	3.40096e-05	3.41437e-05	2	BY4742	TGCTCATCAATCGTTCGGACTCGACGAATTTGGTCGTTCAGGCAAGGGGCCTGAAATTTACAAATTGTTCGATTTCACAGCGGACGGTGTTGCGTCAAGGGCTGAAAAGACAATCAATTGCTCTCTCCTATGGGAAGAGCTTTCTAAGTCTGAAGAAGTAAACAGTTCTTTGCTATTTCACACTTCCTGGTTGATGGTCACTTGCTGCCTGAA	GGCTGAAAAGACAATCAATT	ACTACAAAGGAAAGCAGTTGCTT	TCTCCTATGGGAAGAGCTTT	GCTC	129	152	-4	19	-4	19	-4	19	grey		-1		-1		-1	23	4	2		DELINS	DELINS_<6
2	3.40096e-05	3.41437e-05	2	BY4742	TGCTCATCAATCGTTCGGACTCGACGAATTTGGTCGTTCAGGCAAGGGGCCTGAAATTTACAAATTGTTCGATTTCACAGCGGACGGTGTTGCGTCAAGGGCTGAAAAGACAATCAATTTCTAACAAAGGAAAGCAGTTGCTTTCTCCTATGGGAAGAGCTTTCTAAGTCTGAAGAAGTAAACAGTTCTTTGCTATTTCACACTTCCTGGTTGATGGTCACTTGCTGCCTGAA	GGCTGAAAAGACAATCAATT	ACT	ACAAAGGAAAGCAGTTGCTT	TCTA	129	132	-4	-1	-4	-1	-4	-1	grey		-1		-1		-1	3	4	1		DELINS	DELINS_<6
2	3.40096e-05	3.41437e-05	2	BY4742	TGCTCATCAATCGTTCGGACTCGACGAATTTGGTCGTTCAGGCAAGGGGCCTGAAATTTACAAATTGTTCGATTTCACAGCGGACGGTGTTGCGTCAAGGGCTGAAAAGACAATCAATTACTAACCAAAAGGAAAGCAGTTGCTTTCTCCTATGGGAAGAGCTTTCTAAGTCTGAAGAAGTAAACAGTTCTTTGCTATTTCACACTTCCTGGTTGATGGTCACTTGCTGCCTGAA	GAAAAGACAATCAATTACTA	C	AAAGGAAAGCAGTTGCTTTC	ACCA	133	134	0	1	0	1	0	1	grey		-1		-1		-1	1	4	0		DELINS	DELINS_<6
2	3.40096e-05	3.41437e-05	2	BY4742	TGCTCATCAATCGTTCGGACTCGACGAATTTGGTCGTTCAGGCAAGGGGCCTGAAATTTACAAATTGTTCGATTTCACAGCGGACGGTGTTGCGTCAAGGGCTGAAAAGACAATCAATTACTAACGAAGGAAAGCAGTTGCTTTCTCCTATGGGAAGAGCTTTCTAAGTCTGAAGAAGTAAACAGTTCTTTGCTATTTCACACTTCCTGGTTGATGGTCACTTGCTGCCTGAA	GAAAAGACAATCAATTACTA	CA	AAGGAAAGCAGTTGCTTTCT	ACG	133	135	0	2	0	2	0	2	grey		-1		-1		-1	2	3	1		DELINS	DELINS_<6
2	3.40096e-05	3.41437e-05	2	BY4742	TGCTCATCAATCGTTCGGACTCGACGAATTTGGTCGTTCAGGCAAGGGGCCTGAAATTTACAAATTGTTCGATTTCACAGCGGACGGTGTTGCGTCAAGGGCTGAAAAGACAATCAATTACTAAAGTAAAGCAGTTGCTTTCTCCTATGGGAAGAGCTTTCTAAGTCTGAAGAAGTAAACAGTTCTTTGCTATTTCACACTTCCTGGTTGATGGTCACTTGCTGCCTGAA	GAAAAGACAATCAATTACTA	CAAAGG	AAAGCAGTTGCTTTCTCCTA	AAGT	133	139	0	6	0	6	0	6	grey		-1		-1		-1	6	4	1		DELINS	DELINS_<6
2	3.40096e-05	3.41437e-05	2	BY4742	TGCTCATCAATCGTTCGGACTCGACGAATTTGGTCGTTCAGGCAAGGGGCCTGAAATTTACAAATTGTTCGATTTCACAGCGGACGGTGTTGCGTCAAGGGCTGAAAAGACAATCAATTACTACCCCAAGGAAAGCAGTTGCTTTCTCCTATGGGAAGAGCTTTCTAAGTCTGAAGAAGTAAACAGTTCTTTGCTATTTCACACTTCCTGGTTGATGGTCACTTGCTGCCTGAA	AAAAGACAATCAATTACTAC	A	AAGGAAAGCAGTTGCTTTCT	CCC	134	135	1	2	1	2	1	2	grey		-1		-1		-1	1	3	2		DELINS	DELINS_<6
2	3.40096e-05	3.41437e-05	2	BY4742	TGCTCATCAATCGTTCGGACTCGACGAATTTGGTCGTTCAGGCAAGGGGCCTGAAATTTACAAATTGTTCGATTTCACAGCGGACGGTGTTGCGTCAAGGGCTGAAAAGACAATCAATTACTACCAAATGAAAGCAGTTGCTTTCTCCTATGGGAAGAGCTTTCTAAGTCTGAAGAAGTAAACAGTTCTTTGCTATTTCACACTTCCTGGTTGATGGTCACTTGCTGCCTGAA	AAAAGACAATCAATTACTAC	AAAG	GAAAGCAGTTGCTTTCTCCT	CAAAT	134	138	1	5	1	5	1	5	grey		-1		-1		-1	4	5	1		DELINS	DELINS_<6
2	3.40096e-05	3.41437e-05	2	BY4742	TGCTCATCAATCGTTCGGACTCGACGAATTTGGTCGTTCAGGCAAGGGGCCTGAAATTTACAAATTGTTCGATTTCACAGCGGACGGTGTTGCGTCAAGGGCTGAAAAGACAATCTATTACTATTTACAAAGGAAAGCAGTTGCTTTCTCCTATGGGAAGAGCTTTCTAAGTCTGAAGAAGTAAACAGTTCTTTGCTATTTCACACTTCCTGGTTGATGGTCACTTGCTGCCTGAA	CAAGGGCTGAAAAGACAATC	AATTAC	TACAAAGGAAAGCAGTTGCT	TATTACTATT	125	131	-8	-2	-8	-2	-8	-2	grey		-1		-1		-1	6	10	1		DELINS	DELINS_FLANKINSERT
2	3.40096e-05	3.41437e-05	2	BY4742	TGCTCATCAATCGTTCGGACTCGACGAATTTGGTCGTTCAGGCAAGGGGCCTGAAATTTACAAATTGTTCGATTTCACAGCGGACGGTGTTGCGTCAAGGGCTGAAAAGACAATCAATTGCTTCCTCCTATGGGAAGAGCTTTCTAAGTCTGAAGAAGTAAACAGTTCTTTGCTATTTCACACTTCCTGGTTGATGGTCACTTGCTGCCTGAA	GGCTGAAAAGACAATCAATT	ACTACAAAGGAAAGCAGTTGCTTT	CTCCTATGGGAAGAGCTTTC	GCTTC	129	153	-4	20	-4	20	-4	20	grey		-1		-1		-1	24	5	2		DELINS	DELINS_<6
2	3.40096e-05	3.41437e-05	2	BY4742	TGCTCATCAATCGTTCGGACTCGACGAATTTGGTCGTTCAGGCAAGGGGCCTGAAATTTACAAATTGTTCGATTTCACAGCGGACGGTGTTGCGTCAAGGGCTGAAAAGACAATCATTTGCTTTCTCCTATGGGAAGAGCTTTCTAAGTCTGAAGAAGTAAACAGTTCTTTGCTATTTCACACTTCCTGGTTGATGGTCACTTGCTGCCTGAA	AAGGGCTGAAAAGACAATCA	ATTACTACAAAGGAAAGCAG	TTGCTTTCTCCTATGGGAAG	T	126	146	-7	13	-7	13	-7	13	grey		-1		-1		-1	20	1	2		DELINS	DELINS_<6
2	3.40096e-05	3.41437e-05	2	BY4742	TGCTCATCAATCGTTCGGACTCGACGAATTTGGTCGTTCAGGCAAGGGGCCTGAAATTTACAAATTGTTCGATTTCACAGCGGACGGTGTTGCGTCAAGGGCTGAAAGGACAATCAGTTGCTTTCTCCTATGGGAAGAGCTTTCTAAGTCTGAAGAAGTAAACAGTTCTTTGCTATTTCACACTTCCTGGTTGATGGTCACTTGCTGCCTGAA	TGTTGCGTCAAGGGCTGAAA	AGACAATCAATTACTACAAAGGAAAG	CAGTTGCTTTCTCCTATGGG	GGACAAT	117	143	-16	10	-16	10	-16	10	grey		-1		-1		-1	26	7	2		DELINS	DELINS_FLANKINSERT
2	3.40096e-05	3.41437e-05	2	BY4742	TGCTCATCAATCGTTCGGACTCGACGAATTTGGTCGTTCAGGCAAGGGGCCTGAAATTTACAAATTGTTCGATTTCACAGCGGACGGTGTTGCGTCAAGGGCTGAAAAGACAACCAATTACAAAGGAAAGCAGTTGCTTTCTCCTATGGGAAGAGCTTTCTAAGTCTGAAGAAGTAAACAGTTCTTTGCTATTTCACACTTCCTGGTTGATGGTCACTTGCTGCCTGAA	GTCAAGGGCTGAAAAGACAA	TCAATTAC	TACAAAGGAAAGCAGTTGCT	CCAAT	123	131	-10	-2	-10	-2	-10	-2	grey		-1		-1		-1	8	5	0		DELINS	DELINS_<6
2	3.40096e-05	3.41437e-05	2	BY4742	TGCTCATCAATCGTTCGGACTCGACGAATTTGGTCGTTCAGGCAAGGGGCCTGAAATTTACAAATTGTTCGATTTCACAGCGGACGGTGTTGCGTCAAGGGCTGAAAAGACAATCAATTACTAACATAGGAAAGCAGTTGCTTTCTCCTATGGGAAGAGCTTTCTAAGTCTGAAGAAGTAAACAGTTCTTTGCTATTTCACACTTCCTGGTTGATGGTCACTTGCTGCCTGAA	GAAAAGACAATCAATTACTA	CAA	AGGAAAGCAGTTGCTTTCTC	ACAT	133	136	0	3	0	3	0	3	grey		-1		-1		-1	3	4	1		DELINS	DELINS_<6
14816	0.251943	0.252936	2	BY4742	TGCTCATCAATCGTTCGGACTCGACGAATTTGGTCGTTCAGGCAAGGGGCCTGAAATTTACAAATTGTTCGATTTCACAGCGGACGGTGTTGCGTCAAGGGCTGAAAAGACAATCAATTACTAACAAAGGAAAGCAGTTGCTTTCTCCTATGGGAAGAGCTTTCTAAGTCTGAAGAAGTAAACAGTTCTTTGCTATTTCACACTTCCTGGTTGATGGTCACTTGCTGCCTGAA	GAAAAGACAATCAATTACTA		CAAAGGAAAGCAGTTGCTTT	A	133	133	0	0	0	0	0	0	grey		-1		-1		-1	0	1	1		INSERTION	INSERTIONsmallTDleft_A
5291	0.0899723	0.0903271	2	BY4742	TGCTCATCAATCGTTCGGACTCGACGAATTTGGTCGTTCAGGCAAGGGGCCTGAAATTTACAAATTGTTCGATTTCACAGCGGACGGTGTTGCGTCAAGGGCTGAAAAGACAATCAATTACTACCAAAGGAAAGCAGTTGCTTTCTCCTATGGGAAGAGCTTTCTAAGTCTGAAGAAGTAAACAGTTCTTTGCTATTTCACACTTCCTGGTTGATGGTCACTTGCTGCCTGAA	AAAAGACAATCAATTACTAC		AAAGGAAAGCAGTTGCTTTC	C	134	134	1	1	1	1	1	1	grey		-1		-1		-1	0	1	1		INSERTION	INSERTIONsmallTDleft_C
2351	0.0399782	0.0401359	2	BY4742	TGCTCATCAATCGTTCGGACTCGACGAATTTGGTCGTTCAGGCAAGGGGCCTGAAATTTACAAATTGTTCGATTTCACAGCGGACGGTGTTGCGTCAAGGGCTGAAAAGACAATCAATTACTACCCAAAGGAAAGCAGTTGCTTTCTCCTATGGGAAGAGCTTTCTAAGTCTGAAGAAGTAAACAGTTCTTTGCTATTTCACACTTCCTGGTTGATGGTCACTTGCTGCCTGAA	AAAAGACAATCAATTACTAC		AAAGGAAAGCAGTTGCTTTC	CC	134	134	1	1	1	1	1	1	grey		-1		-1		-1	0	2	2		INSERTION	INSERTION_<6
710	0.0120734	0.012121	2	BY4742	TGCTCATCAATCGTTCGGACTCGACGAATTTGGTCGTTCAGGCAAGGGGCCTGAAATTTACAAATTGTTCGATTTCACAGCGGACGGTGTTGCGTCAAGGGCTGAAAAGACAATCAATTACTAAACAAAGGAAAGCAGTTGCTTTCTCCTATGGGAAGAGCTTTCTAAGTCTGAAGAAGTAAACAGTTCTTTGCTATTTCACACTTCCTGGTTGATGGTCACTTGCTGCCTGAA	GAAAAGACAATCAATTACTA		CAAAGGAAAGCAGTTGCTTT	AA	133	133	0	0	0	0	0	0	grey		-1		-1		-1	0	2	2		INSERTION	INSERTION_<6
629	0.010696	0.0107382	2	BY4742	TGCTCATCAATCGTTCGGACTCGACGAATTTGGTCGTTCAGGCAAGGGGCCTGAAATTTACAAATTGTTCGATTTCACAGCGGACGGTGTTGCGTCAAGGGCTGAAAAGACAATCAATTACTATCAAAGGAAAGCAGTTGCTTTCTCCTATGGGAAGAGCTTTCTAAGTCTGAAGAAGTAAACAGTTCTTTGCTATTTCACACTTCCTGGTTGATGGTCACTTGCTGCCTGAA	GAAAAGACAATCAATTACTA		CAAAGGAAAGCAGTTGCTTT	T	133	133	0	0	0	0	0	0	grey		-1		-1		-1	0	1	1		INSERTION	INSERTION_<6
399	0.00678491	0.00681166	2	BY4742	TGCTCATCAATCGTTCGGACTCGACGAATTTGGTCGTTCAGGCAAGGGGCCTGAAATTTACAAATTGTTCGATTTCACAGCGGACGGTGTTGCGTCAAGGGCTGAAAAGACAATCAATTACTATCCAAAGGAAAGCAGTTGCTTTCTCCTATGGGAAGAGCTTTCTAAGTCTGAAGAAGTAAACAGTTCTTTGCTATTTCACACTTCCTGGTTGATGGTCACTTGCTGCCTGAA	GAAAAGACAATCAATTACTA		CAAAGGAAAGCAGTTGCTTT	TC	133	133	0	0	0	0	0	0	grey		-1		-1		-1	0	2	2		INSERTION	INSERTION_<6
390	0.00663186	0.00665802	2	BY4742	TGCTCATCAATCGTTCGGACTCGACGAATTTGGTCGTTCAGGCAAGGGGCCTGAAATTTACAAATTGTTCGATTTCACAGCGGACGGTGTTGCGTCAAGGGCTGAAAAGACAATCAATTACTACACAAAGGAAAGCAGTTGCTTTCTCCTATGGGAAGAGCTTTCTAAGTCTGAAGAAGTAAACAGTTCTTTGCTATTTCACACTTCCTGGTTGATGGTCACTTGCTGCCTGAA	AAAGACAATCAATTACTACA		AAGGAAAGCAGTTGCTTTCT	CA	135	135	2	2	2	2	2	2	grey		-1		-1		-1	0	2	2		INSERTION	INSERTIONsmallTDleft_CA
330	0.00561158	0.00563371	2	BY4742	TGCTCATCAATCGTTCGGACTCGACGAATTTGGTCGTTCAGGCAAGGGGCCTGAAATTTACAAATTGTTCGATTTCACAGCGGACGGTGTTGCGTCAAGGGCTGAAAAGACAATCAATTACTAACCCAAAGGAAAGCAGTTGCTTTCTCCTATGGGAAGAGCTTTCTAAGTCTGAAGAAGTAAACAGTTCTTTGCTATTTCACACTTCCTGGTTGATGGTCACTTGCTGCCTGAA	GAAAAGACAATCAATTACTA		CAAAGGAAAGCAGTTGCTTT	ACC	133	133	0	0	0	0	0	0	grey		-1		-1		-1	0	3	0		INSERTION	INSERTION_<6
308	0.00523747	0.00525813	2	BY4742	TGCTCATCAATCGTTCGGACTCGACGAATTTGGTCGTTCAGGCAAGGGGCCTGAAATTTACAAATTGTTCGATTTCACAGCGGACGGTGTTGCGTCAAGGGCTGAAAAGACAATCAATTACTAGGCAAAGGAAAGCAGTTGCTTTCTCCTATGGGAAGAGCTTTCTAAGTCTGAAGAAGTAAACAGTTCTTTGCTATTTCACACTTCCTGGTTGATGGTCACTTGCTGCCTGAA	GAAAAGACAATCAATTACTA		CAAAGGAAAGCAGTTGCTTT	GG	133	133	0	0	0	0	0	0	grey		-1		-1		-1	0	2	2		INSERTION	INSERTION_<6
279	0.00474433	0.00476304	2	BY4742	TGCTCATCAATCGTTCGGACTCGACGAATTTGGTCGTTCAGGCAAGGGGCCTGAAATTTACAAATTGTTCGATTTCACAGCGGACGGTGTTGCGTCAAGGGCTGAAAAGACAATCAATTACTAGCAAAGGAAAGCAGTTGCTTTCTCCTATGGGAAGAGCTTTCTAAGTCTGAAGAAGTAAACAGTTCTTTGCTATTTCACACTTCCTGGTTGATGGTCACTTGCTGCCTGAA	GAAAAGACAATCAATTACTA		CAAAGGAAAGCAGTTGCTTT	G	133	133	0	0	0	0	0	0	grey		-1		-1		-1	0	1	1		INSERTION	INSERTION_<6
265	0.00450627	0.00452404	2	BY4742	TGCTCATCAATCGTTCGGACTCGACGAATTTGGTCGTTCAGGCAAGGGGCCTGAAATTTACAAATTGTTCGATTTCACAGCGGACGGTGTTGCGTCAAGGGCTGAAAAGACAATCAATTACTACCCCAAAGGAAAGCAGTTGCTTTCTCCTATGGGAAGAGCTTTCTAAGTCTGAAGAAGTAAACAGTTCTTTGCTATTTCACACTTCCTGGTTGATGGTCACTTGCTGCCTGAA	AAAAGACAATCAATTACTAC		AAAGGAAAGCAGTTGCTTTC	CCC	134	134	1	1	1	1	1	1	grey		-1		-1		-1	0	3	0		INSERTION	INSERTION_<6
257	0.00437023	0.00438746	2	BY4742	TGCTCATCAATCGTTCGGACTCGACGAATTTGGTCGTTCAGGCAAGGGGCCTGAAATTTACAAATTGTTCGATTTCACAGCGGACGGTGTTGCGTCAAGGGCTGAAAAGACAATCAATTACTAGGGCAAAGGAAAGCAGTTGCTTTCTCCTATGGGAAGAGCTTTCTAAGTCTGAAGAAGTAAACAGTTCTTTGCTATTTCACACTTCCTGGTTGATGGTCACTTGCTGCCTGAA	GAAAAGACAATCAATTACTA		CAAAGGAAAGCAGTTGCTTT	GGG	133	133	0	0	0	0	0	0	grey		-1		-1		-1	0	3	0		INSERTION	INSERTION_<6
240	0.00408115	0.00409724	2	BY4742	TGCTCATCAATCGTTCGGACTCGACGAATTTGGTCGTTCAGGCAAGGGGCCTGAAATTTACAAATTGTTCGATTTCACAGCGGACGGTGTTGCGTCAAGGGCTGAAAAGACAATCAATTACTATACAAAGGAAAGCAGTTGCTTTCTCCTATGGGAAGAGCTTTCTAAGTCTGAAGAAGTAAACAGTTCTTTGCTATTTCACACTTCCTGGTTGATGGTCACTTGCTGCCTGAA	GAAAAGACAATCAATTACTA		CAAAGGAAAGCAGTTGCTTT	TA	133	133	0	0	0	0	0	0	grey		-1		-1		-1	0	2	2		INSERTION	INSERTIONsmallTDleft_TA
202	0.00343497	0.00344851	2	BY4742	TGCTCATCAATCGTTCGGACTCGACGAATTTGGTCGTTCAGGCAAGGGGCCTGAAATTTACAAATTGTTCGATTTCACAGCGGACGGTGTTGCGTCAAGGGCTGAAAAGACAATCAATTACTATTTCAAAGGAAAGCAGTTGCTTTCTCCTATGGGAAGAGCTTTCTAAGTCTGAAGAAGTAAACAGTTCTTTGCTATTTCACACTTCCTGGTTGATGGTCACTTGCTGCCTGAA	GAAAAGACAATCAATTACTA		CAAAGGAAAGCAGTTGCTTT	TTT	133	133	0	0	0	0	0	0	grey		-1		-1		-1	0	3	0		INSERTION	INSERTION_<6
110	0.00187053	0.0018779	2	BY4742	TGCTCATCAATCGTTCGGACTCGACGAATTTGGTCGTTCAGGCAAGGGGCCTGAAATTTACAAATTGTTCGATTTCACAGCGGACGGTGTTGCGTCAAGGGCTGAAAAGACAATCAATTACTAAAAACAAAGGAAAGCAGTTGCTTTCTCCTATGGGAAGAGCTTTCTAAGTCTGAAGAAGTAAACAGTTCTTTGCTATTTCACACTTCCTGGTTGATGGTCACTTGCTGCCTGAA	GAAAAGACAATCAATTACTA		CAAAGGAAAGCAGTTGCTTT	AAAA	133	133	0	0	0	0	0	0	grey		-1		-1		-1	0	4	1		INSERTION	INSERTION_<6
97	0.00164946	0.00165597	2	BY4742	TGCTCATCAATCGTTCGGACTCGACGAATTTGGTCGTTCAGGCAAGGGGCCTGAAATTTACAAATTGTTCGATTTCACAGCGGACGGTGTTGCGTCAAGGGCTGAAAAGACAATCAATTACTATTTACAAAGGAAAGCAGTTGCTTTCTCCTATGGGAAGAGCTTTCTAAGTCTGAAGAAGTAAACAGTTCTTTGCTATTTCACACTTCCTGGTTGATGGTCACTTGCTGCCTGAA	GAAAAGACAATCAATTACTA		CAAAGGAAAGCAGTTGCTTT	TTTA	133	133	0	0	0	0	0	0	grey		-1		-1		-1	0	4	1		INSERTION	INSERTION_<6
79	0.00134338	0.00134868	2	BY4742	TGCTCATCAATCGTTCGGACTCGACGAATTTGGTCGTTCAGGCAAGGGGCCTGAAATTTACAAATTGTTCGATTTCACAGCGGACGGTGTTGCGTCAAGGGCTGAAAAGACAATCAATTACTATTCAAAGGAAAGCAGTTGCTTTCTCCTATGGGAAGAGCTTTCTAAGTCTGAAGAAGTAAACAGTTCTTTGCTATTTCACACTTCCTGGTTGATGGTCACTTGCTGCCTGAA	GAAAAGACAATCAATTACTA		CAAAGGAAAGCAGTTGCTTT	TT	133	133	0	0	0	0	0	0	grey		-1		-1		-1	0	2	2		INSERTION	INSERTION_<6
77	0.00130937	0.00131453	2	BY4742	TGCTCATCAATCGTTCGGACTCGACGAATTTGGTCGTTCAGGCAAGGGGCCTGAAATTTACAAATTGTTCGATTTCACAGCGGACGGTGTTGCGTCAAGGGCTGAAAAGACAATCAATTACTACTACAAAGGAAAGCAGTTGCTTTCTCCTATGGGAAGAGCTTTCTAAGTCTGAAGAAGTAAACAGTTCTTTGCTATTTCACACTTCCTGGTTGATGGTCACTTGCTGCCTGAA	AAAAGACAATCAATTACTAC		AAAGGAAAGCAGTTGCTTTC	TAC	134	134	1	1	1	1	1	1	grey		-1		-1		-1	0	3	0		INSERTION	INSERTIONsmallTDleft_TAC
50	0.000850239	0.000853592	2	BY4742	TGCTCATCAATCGTTCGGACTCGACGAATTTGGTCGTTCAGGCAAGGGGCCTGAAATTTACAAATTGTTCGATTTCACAGCGGACGGTGTTGCGTCAAGGGCTGAAAAGACAATCAATTACTAAAACAAAGGAAAGCAGTTGCTTTCTCCTATGGGAAGAGCTTTCTAAGTCTGAAGAAGTAAACAGTTCTTTGCTATTTCACACTTCCTGGTTGATGGTCACTTGCTGCCTGAA	GAAAAGACAATCAATTACTA		CAAAGGAAAGCAGTTGCTTT	AAA	133	133	0	0	0	0	0	0	grey		-1		-1		-1	0	3	0		INSERTION	INSERTION_<6
18	0.000306086	0.000307293	2	BY4742	TGCTCATCAATCGTTCGGACTCGACGAATTTGGTCGTTCAGGCAAGGGGCCTGAAATTTACAAATTGTTCGATTTCACAGCGGACGGTGTTGCGTCAAGGGCTGAAAAGACAATCAATTACTTACAAAGGAAAGCAGTTGCTTTCTCCTATGGGAAGAGCTTTCTAAGTCTGAAGAAGTAAACAGTTCTTTGCTATTTCACACTTCCTGGTTGATGGTCACTTGCTGCCTGAA	TGAAAAGACAATCAATTACT		ACAAAGGAAAGCAGTTGCTT	T	132	132	-1	-1	-1	-1	-1	-1	grey		-1		-1		-1	0	1	1		INSERTION	INSERTIONsmallTDleft_T
2	3.40096e-05	3.41437e-05	2	BY4742	TGCTCATCAATCGTTCGGACTCGACGAATTTGGTCGTTCAGGCAAGGGGCCTGAAATTTACAAATTGTTCGATTTCACAGCGGACGGTGTTGCGTCAAGGGCTGAAAAGACAATCAATTACTAACCAAAGGAAAGCAGTTGCTTTCTCCTATGGGAAGAGCTTTCTAAGTCTGAAGAAGTAAACAGTTCTTTGCTATTTCACACTTCCTGGTTGATGGTCACTTGCTGCCTGAA	GAAAAGACAATCAATTACTA		CAAAGGAAAGCAGTTGCTTT	AC	133	133	0	0	0	0	0	0	grey		-1		-1		-1	0	2	2		INSERTION	INSERTION_<6
2	3.40096e-05	3.41437e-05	2	BY4742	TGCTCATCAATCGTTCGGACTCGACGAATTTGGTCGTTCAGGCAAGGGGCCTGAAATTTACAAATTGTTCGATTTCACAGCGGACGGTGTTGCGTCAAGGGCTGAAAAGACAATCAATTACTACTCAAAGGAAAGCAGTTGCTTTCTCCTATGGGAAGAGCTTTCTAAGTCTGAAGAAGTAAACAGTTCTTTGCTATTTCACACTTCCTGGTTGATGGTCACTTGCTGCCTGAA	AAAAGACAATCAATTACTAC		AAAGGAAAGCAGTTGCTTTC	TC	134	134	1	1	1	1	1	1	grey		-1		-1		-1	0	2	2		INSERTION	INSERTION_<6
219	0.00372405	0.00373873	2	BY4742	TGCTCATCAATCGTTCGGACTCGACGAATTTGGTCGTTCAGGCAAGGGGCCTGAAATTTACAAATTGTTCGATTTCACAGCGGACGGTGTTGCGTCAAGGGCTGAAAAGACAATCAATTACTTCAAAGGAAAGCAGTTGCTTTCTCCTATGGGAAGAGCTTTCTAAGTCTGAAGAAGTAAACAGTTCTTTGCTATTTCACACTTCCTGGTTGATGGTCACTTGCTGCCTGAA	TGAAAAGACAATCAATTACT	A	CAAAGGAAAGCAGTTGCTTT	T	132	133	-1	0	-1	0	-1	0	grey		-1		-1		-1	1	1	0	AT->TA	SNV	SNV
97	0.00164946	0.00165597	2	BY4742	TGCTCATCAATCGTTCGGACTCGACGAATTTGGTCGTTCAGGCAAGGGGCCTGAAATTTACAAATTGTTCGATTTCACAGCGGACGGTGTTGCGTCAAGGGCTGAAAAGACAATCAATTATTACAAAGGAAAGCAGTTGCTTTCTCCTATGGGAAGAGCTTTCTAAGTCTGAAGAAGTAAACAGTTCTTTGCTATTTCACACTTCCTGGTTGATGGTCACTTGCTGCCTGAA	GCTGAAAAGACAATCAATTA	C	TACAAAGGAAAGCAGTTGCT	T	130	131	-3	-2	-3	-2	-3	-2	grey		-1		-1		-1	1	1	0	GC->AT	SNV	SNV
12	0.000204057	0.000204862	2	BY4742	TGCTCATCAATCGTTCGGACTCGACGAATTTGGTCGTTCAGGCAAGGGGCCTGAAATTTACAAATTGTTCGATTTCACAGCGGACGGTGTTGCGTCAAGGGCTGAAAAGACAATCAATTACTAAAAAGGAAAGCAGTTGCTTTCTCCTATGGGAAGAGCTTTCTAAGTCTGAAGAAGTAAACAGTTCTTTGCTATTTCACACTTCCTGGTTGATGGTCACTTGCTGCCTGAA	GAAAAGACAATCAATTACTA	C	AAAGGAAAGCAGTTGCTTTC	A	133	134	0	1	0	1	0	1	grey		-1		-1		-1	1	1	0	GC->TA	SNV	SNV
3	5.10143e-05	5.12155e-05	2	BY4742	TGCTCATCAATCGTTCGGACTCGACGAATTTGGTCGTTCAGGCAAGGGGCCTGAAATTTACAAATTGTTCGATTTCACAGCGGACGGTGTTGCGTCAAGGGCTGAAAAGACAATCAATTACCACAAAGGAAAGCAGTTGCTTTCTCCTATGGGAAGAGCTTTCTAAGTCTGAAGAAGTAAACAGTTCTTTGCTATTTCACACTTCCTGGTTGATGGTCACTTGCTGCCTGAA	CTGAAAAGACAATCAATTAC	T	ACAAAGGAAAGCAGTTGCTT	C	131	132	-2	-1	-2	-1	-2	-1	grey		-1		-1		-1	1	1	0	AT->GC	SNV	SNV
2	3.40096e-05	3.41437e-05	2	BY4742	TGCTCATCAATCGTTCGGACTCGACGAATTTGGTCGTTCAGGCAAGGGGCCTGAAATTTACAAATTGTTTGATTTCACAGCGGACGGTGTTGCGTCAAGGGCTGAAAAGACAATCAATTACTACAAAGGAAAGCAGTTGCTTTCTCCTATGGGAAGAGCTTTCTAAGTCTGAAGAAGTAAACAGTTCTTTGCTATTTCACACTTCCTGGTTGATGGTCACTTGCTGCCTGAA	CCTGAAATTTACAAATTGTT	C	GATTTCACAGCGGACGGTGT	T	79	80	-54	-53	-54	-53	-54	-53	grey		-1		-1		-1	1	1	0	GC->AT	SNV	SNV
283	0.00481235	0.00483133	2	BY4742	TGCTCATCAATCGTTCGGACTCGACGAATTTGGTCGTTCAGGCAAGGGGCCTGAAATTTACAAATTGTTCGATTTCACAGCGGACGGTGTTGCGTCAAGGGCTGAAAAGACAATCAATTACTCTTCCCATAGGAAAGCAGTTGCTTTCTCCTATGGGAAGAGCTTTCTAAGTCTGAAGAAGTAAACAGTTCTTTGCTATTTCACACTTCCTGGTTGATGGTCACTTGCTGCCTGAA	TGAAAAGACAATCAATTACT	ACAA	AGGAAAGCAGTTGCTTTCTC	CTTCCCAT	132	136	-1	3	-1	3	-1	3	grey		-1		-1		-1	4	8	1		TINS	TINS
3	5.10143e-05	5.12155e-05	2	BY4742	TGCTCATCAATCGTTCGGACTCGACGAATTTGGTCGTTCAGGCAAGGGGCCTGAAATTTACAAATTGTTCGATTTCACAGCGGACGGTGTTGCGTCAAGGGCTGAAAAGACAATCAATTACTAACAAAGGATAGCAGTTGCTTTCTCCTATGGGAAGAGCTTTCTAAGTCTGAAGAAGTAAACAGTTCTTTGCTATTTCACACTTCCTGGTTGATGGTCACTTGCTGCCTGAA	GAAAAGACAATCAATTACTA	CAAAGGAA	AGCAGTTGCTTTCTCCTATG	ACAAAGGAT	133	141	0	8	0	8	0	8	grey		-1		-1		-1	8	9	1		TINS	TINS
3	5.10143e-05	5.12155e-05	2	BY4742	TGCTCATCAATCGTTCGGACTCGACGAATTTGGTCGTTCAGGCAAGGGGCCTGAAATTTACAAATTGTTCGATTTCACAGCGGACGGTGTTGCGTCAAGGGCTGAAAAGACAACCAATTACTAACAAAGGAAAGCAGTTGCTTTCTCCTATGGGAAGAGCTTTCTAAGTCTGAAGAAGTAAACAGTTCTTTGCTATTTCACACTTCCTGGTTGATGGTCACTTGCTGCCTGAA	GTCAAGGGCTGAAAAGACAA	TCAATTACT	ACAAAGGAAAGCAGTTGCTT	CCAATTACTA	123	132	-10	-1	-10	-1	-10	-1	grey		-1		-1		-1	9	10	1		TINS	TINS
3	5.10143e-05	5.12155e-05	2	BY4742	TGCTCATCAATCGTTCGGACTCGACGAATTTGGTCGTTCAGGCAAGGGGCCTGAAATTTACAAATTGTTCGATTTCACAGCGGACGGTGTTGCGTCAAGGGCTGAAAAGACAGTCAATTACTCAAAGGAAAGCAGTTGCTTTCTCCTATGGGAAGAGCTTTCTAAGTCTGAAGAAGTAAACAGTTCTTTGCTATTTCACACTTCCTGGTTGATGGTCACTTGCTGCCTGAA	CGTCAAGGGCTGAAAAGACA	ATCAATTACTA	CAAAGGAAAGCAGTTGCTTT	GTCAATTACT	122	133	-11	0	-11	0	-11	0	grey		-1		-1		-1	11	10	2		TINS	TINS
3	5.10143e-05	5.12155e-05	2	BY4742	TGCTCATCAATCGTTCGGACTCGACGAATTTGGTCGTTCAGGCAAGGGGCCTGAAATTTACAAATTGTTCGATTTCACAGCGGACGGTGTTGCGTCAAGGGCTGAAAAGACAATCAATTACTACCAAAGGAAAGTAGTTGCTTTCTCCTATGGGAAGAGCTTTCTAAGTCTGAAGAAGTAAACAGTTCTTTGCTATTTCACACTTCCTGGTTGATGGTCACTTGCTGCCTGAA	AAAAGACAATCAATTACTAC	AAAGGAAAGC	AGTTGCTTTCTCCTATGGGA	CAAAGGAAAGT	134	144	1	11	1	11	1	11	grey		-1		-1		-1	10	11	1		TINS	TINS
2	3.40096e-05	3.41437e-05	2	BY4742	TGCTCATCAATCGTTCGGACTCGACGAATTTGGTCGTTCAGGCAAGGGGCCTGAAATTTACAAATTGTTCGATTTCACAGCGGACGGTGTTGCGTCAAGGGCTGAAAAGACAATCTATTACTACCAAAGGAAAGCAGTTGCTTTCTCCTATGGGAAGAGCTTTCTAAGTCTGAAGAAGTAAACAGTTCTTTGCTATTTCACACTTCCTGGTTGATGGTCACTTGCTGCCTGAA	CAAGGGCTGAAAAGACAATC	AATTACTA	CAAAGGAAAGCAGTTGCTTT	TATTACTAC	125	133	-8	0	-8	0	-8	0	grey		-1		-1		-1	8	9	1		TINS	TINS
2	3.40096e-05	3.41437e-05	2	BY4742	TGCTCATCAATCGTTCGGACTCGACGAATTTGGTCGTTCAGGCAAGGGGCCTGAAATTTACAAATTGTTCGATTTCACAGCGGACGGTGTTGCGTCAAGGGCTGAAAAGACAATCAATTACCAAAGGATAGCAGTTGCTTTCTCCTATGGGAAGAGCTTTCTAAGTCTGAAGAAGTAAACAGTTCTTTGCTATTTCACACTTCCTGGTTGATGGTCACTTGCTGCCTGAA	CTGAAAAGACAATCAATTAC	TACAAAGGAA	AGCAGTTGCTTTCTCCTATG	CAAAGGAT	131	141	-2	8	-2	8	-2	8	grey		-1		-1		-1	10	8	1		TINS	TINS
2	3.40096e-05	3.41437e-05	2	BY4742	TGCTCATCAATCGTTCGGACTCGACGAATTTGGTCGTTCAGGCAAGGGGCCTGAAATTTACAAATTGTTCGATTTCACAGCGGACGGTGTTGCGTCAAGGGCTGAAAAGACAATCAATTACTAACAAAGGTAAGCAGTTGCTTTCTCCTATGGGAAGAGCTTTCTAAGTCTGAAGAAGTAAACAGTTCTTTGCTATTTCACACTTCCTGGTTGATGGTCACTTGCTGCCTGAA	GAAAAGACAATCAATTACTA	CAAAGGA	AAGCAGTTGCTTTCTCCTAT	ACAAAGGT	133	140	0	7	0	7	0	7	grey		-1		-1		-1	7	8	1		TINS	TINS
2	3.40096e-05	3.41437e-05	2	BY4742	TGCTCATCAATCGTTCGGACTCGACGAATTTGGTCGTTCAGGCAAGGGGCCTGAAATTTACAAATTGTTCGATTTCACAGCGGACGGTGTTGCGTCAAGGGCTGAAAAGACAATCAATTACTAACAAAGGGAAGCAGTTGCTTTCTCCTATGGGAAGAGCTTTCTAAGTCTGAAGAAGTAAACAGTTCTTTGCTATTTCACACTTCCTGGTTGATGGTCACTTGCTGCCTGAA	GAAAAGACAATCAATTACTA	CAAAGGA	AAGCAGTTGCTTTCTCCTAT	ACAAAGGG	133	140	0	7	0	7	0	7	grey		-1		-1		-1	7	8	1		TINS	TINS
2	3.40096e-05	3.41437e-05	2	BY4742	TGCTCATCAATCGTTCGGACTCGACGAATTTGGTCGTTCAGGCAAGGGGCCTGAAATTTACAAATTGTTCGATTTCACAGCGGACGGTGTTGCGTCAAGGGCTGAAAAGACAATTAATTACTAACAAAGGAAAGCAGTTGCTTTCTCCTATGGGAAGAGCTTTCTAAGTCTGAAGAAGTAAACAGTTCTTTGCTATTTCACACTTCCTGGTTGATGGTCACTTGCTGCCTGAA	TCAAGGGCTGAAAAGACAAT	CAATTACT	ACAAAGGAAAGCAGTTGCTT	TAATTACTA	124	132	-9	-1	-9	-1	-9	-1	grey		-1		-1		-1	8	9	1		TINS	TINS
2	3.40096e-05	3.41437e-05	2	BY4742	TGCTCATCAATCGTTCGGACTCGACGAATTTGGTCGTTCAGGCAAGGGGCCTGAAATTTACAAATTGTTCGATTTCACAGCGGACGGTGTTGCGTCAAGGGCTGGAAAGACAATCAGTTGCTTTCTCCTATGGGAAGAGCTTTCTAAGTCTGAAGAAGTAAACAGTTCTTTGCTATTTCACACTTCCTGGTTGATGGTCACTTGCTGCCTGAA	CGGTGTTGCGTCAAGGGCTG	AAAAGACAATCAATTACTACAAAGGAAAG	CAGTTGCTTTCTCCTATGGG	GAAAGACAAT	114	143	-19	10	-19	10	-19	10	grey		-1		-1		-1	29	10	2		TINS	TINS

### Sheet: BY4742 pol1 pol12 LYS2
countEvents	fraction	fraction wo WT	Experiment	Alias	Raw	leftFlank	del	rightFlank	insertion	delStart	delEnd	delRelativeStart	delRelativeEnd	delRelativeStartRight	delRelativeEndRight	delRelativeStartTD	delRelativeEndTD	getHomologyColor	homology	homologyLength	homologyMismatch10%	homologyLengthMismatch10%	homologyMismatch10%ref	homologyLengthMismatch10%ref	delSize	insSize	Mod3	SNVMutation	Type	SecondaryType
4614	0.10116	0.101491	1	BY4742 pol1 pol12	TGCTCATCAATCGTTCGGACTCGACGAATTTGGTCGTTCAGGCAAGGGGCCTGAAATTTACAAATTGTTCGATTTCACAGCGGACGGTGTTGCGTCAAGGGCTGAAAAGACAATCAATTACTCAAAGGAAAGCAGTTGCTTTCTCCTATGGGAAGAGCTTTCTAAGTCTGAAGAAGTAAACAGTTCTTTGCTATTTCACACTTCCTGGTTGATGGTCACTTGCTGCCTGAA	TGAAAAGACAATCAATTACT	A	CAAAGGAAAGCAGTTGCTTT		132	133	-1	0	-1	0	-1	0	#C9DDF2		0		0		0	1	0	2		DELETION	DELETION
2810	0.0616079	0.0618099	1	BY4742 pol1 pol12	TGCTCATCAATCGTTCGGACTCGACGAATTTGGTCGTTCAGGCAAGGGGCCTGAAATTTACAAATTGTTCGATTTCACAGCGGACGGTGTTGCGTCAAGGGCTGAAAAGACAATCAATTACAAAGGAAAGCAGTTGCTTTCTCCTATGGGAAGAGCTTTCTAAGTCTGAAGAAGTAAACAGTTCTTTGCTATTTCACACTTCCTGGTTGATGGTCACTTGCTGCCTGAA	CTGAAAAGACAATCAATTAC	TAC	AAAGGAAAGCAGTTGCTTTC		131	134	-2	1	-2	1	-2	1	#054E61	TAC	3	TAC	3	TAC	3	3	0	0		DELETION	DELETION
2622	0.0574861	0.0576745	1	BY4742 pol1 pol12	TGCTCATCAATCGTTCGGACTCGACGAATTTGGTCGTTCAGGCAAGGGGCCTGAAATTTACAAATTGTTCGATTTCACAGCGGACGGTGTTGCGTCAAGGGCTGAAAAGACAATCAATTACTAAAGGAAAGCAGTTGCTTTCTCCTATGGGAAGAGCTTTCTAAGTCTGAAGAAGTAAACAGTTCTTTGCTATTTCACACTTCCTGGTTGATGGTCACTTGCTGCCTGAA	GAAAAGACAATCAATTACTA	CA	AAGGAAAGCAGTTGCTTTCT		133	135	0	2	0	2	0	2	#6899D0	A	1	A	1	A	1	2	0	1		DELETION	DELETION
1700	0.0372717	0.0373939	1	BY4742 pol1 pol12	TGCTCATCAATCGTTCGGACTCGACGAATTTGGTCGTTCAGGCAAGGGGCCTGAAATTTACAAATTGTTCGATTTCACAGCGGACGGTGTTGCGTCAAGGGCTGAAAAGACAATCAATTACCAAAGGAAAGCAGTTGCTTTCTCCTATGGGAAGAGCTTTCTAAGTCTGAAGAAGTAAACAGTTCTTTGCTATTTCACACTTCCTGGTTGATGGTCACTTGCTGCCTGAA	CTGAAAAGACAATCAATTAC	TA	CAAAGGAAAGCAGTTGCTTT		131	133	-2	0	-2	0	-2	0	#C9DDF2		0		0		0	2	0	1		DELETION	DELETION
691	0.0151499	0.0151995	1	BY4742 pol1 pol12	TGCTCATCAATCGTTCGGACTCGACGAATTTGGTCGTTCAGGCAAGGGGCCTGAAATTTACAAATTGTTCGATTTCACAGCGGACGGTGTTGCGTCAAGGGCTGAAAAGACAATCAAAGGAAAGCAGTTGCTTTCTCCTATGGGAAGAGCTTTCTAAGTCTGAAGAAGTAAACAGTTCTTTGCTATTTCACACTTCCTGGTTGATGGTCACTTGCTGCCTGAA	AGGGCTGAAAAGACAATCAA	TTACTACAA	AGGAAAGCAGTTGCTTTCTC		127	136	-6	3	-6	3	-6	3	#054E61	CAA	3	CAA	3	CAA	3	9	0	0		DELETION	DELETION
486	0.0106553	0.0106902	1	BY4742 pol1 pol12	TGCTCATCAATCGTTCGGACTCGACGAATTTGGTCGTTCAGGCAAGGGGCCTGAAATTTACAAATTGTTCGATTTCACAGCGGACGGTGTTGCGTCAAGGGCTGAAAAGACAATCAATTACTAAAAGGAAAGCAGTTGCTTTCTCCTATGGGAAGAGCTTTCTAAGTCTGAAGAAGTAAACAGTTCTTTGCTATTTCACACTTCCTGGTTGATGGTCACTTGCTGCCTGAA	GAAAAGACAATCAATTACTA	C	AAAGGAAAGCAGTTGCTTTC		133	134	0	1	0	1	0	1	#C9DDF2		0		0		0	1	0	2		DELETION	DELETION
383	0.0083971	0.00842462	1	BY4742 pol1 pol12	TGCTCATCAATCGTTCGGACTCGACGAATTTGGTCGTTCAGGCAAGGGGCCTGAAATTTACAAATTGTTCGATTTCACAGCGGACGGTGTTGCGTCAAGGGCTGAAAAGACAATCAATTACTAGGAAAGCAGTTGCTTTCTCCTATGGGAAGAGCTTTCTAAGTCTGAAGAAGTAAACAGTTCTTTGCTATTTCACACTTCCTGGTTGATGGTCACTTGCTGCCTGAA	GAAAAGACAATCAATTACTA	CAAA	GGAAAGCAGTTGCTTTCTCC		133	137	0	4	0	4	0	4	#6899D0	A	1	A	1	A	1	4	0	2		DELETION	DELETION
184	0.00403411	0.00404734	1	BY4742 pol1 pol12	TGCTCATCAATCGTTCGGACTCGACGAATTTGGTCGTTCAGGCAAGGGGCCTGAAATTTACAAATTGTTCGATTTCACAGCGGACGGTGTTGCGTCAAGGGCTGAAAAGACAATCAATTAAAGGAAAGCAGTTGCTTTCTCCTATGGGAAGAGCTTTCTAAGTCTGAAGAAGTAAACAGTTCTTTGCTATTTCACACTTCCTGGTTGATGGTCACTTGCTGCCTGAA	GCTGAAAAGACAATCAATTA	CTACA	AAGGAAAGCAGTTGCTTTCT		130	135	-3	2	-3	2	-3	2	#6899D0	A	1	A	1	A	1	5	0	1		DELETION	DELETION
181	0.00396834	0.00398135	1	BY4742 pol1 pol12	TGCTCATCAATCGTTCGGACTCGACGAATTTGGTCGTTCAGGCAAGGGGCCTGAAATTTACAAATTGTTCGATTTCACAGCGGACGGTGTTGCGTCAAGGGCTGAAAAGACAATCACAAAGGAAAGCAGTTGCTTTCTCCTATGGGAAGAGCTTTCTAAGTCTGAAGAAGTAAACAGTTCTTTGCTATTTCACACTTCCTGGTTGATGGTCACTTGCTGCCTGAA	AAGGGCTGAAAAGACAATCA	ATTACTA	CAAAGGAAAGCAGTTGCTTT		126	133	-7	0	-7	0	-7	0	#6899D0	A	1	A	1	A	1	7	0	2		DELETION	DELETION
152	0.00333253	0.00334345	1	BY4742 pol1 pol12	TGCTCATCAATCGTTCGGACTCGACGAATTTGGTCGTTCAGGCAAGGGGCCTGAAATTTACAAATTGTTCGATTTCACAGCGGACGGTGTTGCGTCAAGGGCTGAAAAGACAATCAAGGAAAGCAGTTGCTTTCTCCTATGGGAAGAGCTTTCTAAGTCTGAAGAAGTAAACAGTTCTTTGCTATTTCACACTTCCTGGTTGATGGTCACTTGCTGCCTGAA	AGGGCTGAAAAGACAATCAA	TTACTACAAA	GGAAAGCAGTTGCTTTCTCC		127	137	-6	4	-6	4	-6	4	#0D99B2	AA	2	AA	2	AA	2	10	0	2		DELETION	DELETION
128	0.00280634	0.00281554	1	BY4742 pol1 pol12	TGCTCATCAATCGTTCGGACTCGACGAATTTGGTCGTTCAGGCAAGGGGCCTGAAATTTACAAATTGTTCGATTTCACAGCGGACGGTGTTGCGTCAAGGGCTGAAAAGACAATCAATTACTAAGGAAAGCAGTTGCTTTCTCCTATGGGAAGAGCTTTCTAAGTCTGAAGAAGTAAACAGTTCTTTGCTATTTCACACTTCCTGGTTGATGGTCACTTGCTGCCTGAA	GAAAAGACAATCAATTACTA	CAA	AGGAAAGCAGTTGCTTTCTC		133	136	0	3	0	3	0	3	#6899D0	A	1	A	1	A	1	3	0	0		DELETION	DELETION
119	0.00260902	0.00261757	1	BY4742 pol1 pol12	TGCTCATCAATCGTTCGGACTCGACGAATTTGGTCGTTCAGGCAAGGGGCCTGAAATTTACAAATTGTTCGATTTCACAGCGGACGGTGTTGCGTCAAGGGCTGAAAAGACAATCAATTACTACAAAGAAAGCAGTTGCTTTCTCCTATGGGAAGAGCTTTCTAAGTCTGAAGAAGTAAACAGTTCTTTGCTATTTCACACTTCCTGGTTGATGGTCACTTGCTGCCTGAA	GACAATCAATTACTACAAAG	G	AAAGCAGTTGCTTTCTCCTA		138	139	5	6	5	6	5	6	#6899D0	G	1	G	1	G	1	1	0	2		DELETION	DELETION
105	0.00230208	0.00230962	1	BY4742 pol1 pol12	TGCTCATCAATCGTTCGGACTCGACGAATTTGGTCGTTCAGGCAAGGGGCCTGAAATTTACAAATTGTTCGATTTCACAGCGGACGGTGTTGCGTCAAGGGCTGAAAAGACAATCAATTCAAAGGAAAGCAGTTGCTTTCTCCTATGGGAAGAGCTTTCTAAGTCTGAAGAAGTAAACAGTTCTTTGCTATTTCACACTTCCTGGTTGATGGTCACTTGCTGCCTGAA	GGCTGAAAAGACAATCAATT	ACTA	CAAAGGAAAGCAGTTGCTTT		129	133	-4	0	-4	0	-4	0	#C9DDF2		0		0		0	4	0	2		DELETION	DELETION
42	0.000920831	0.000923848	1	BY4742 pol1 pol12	TGCTCATCAATCGTTCGGACTCGACGAATTTGGTCGTTCAGGCAAGGGGCCTGAAATTTACAAATTGTTCGATTTCACAGCGGACGGTGTTGCGTCAAGGGCTGAAAAGACAAGCAGTTGCTTTCTCCTATGGGAAGAGCTTTCTAAGTCTGAAGAAGTAAACAGTTCTTTGCTATTTCACACTTCCTGGTTGATGGTCACTTGCTGCCTGAA	GTCAAGGGCTGAAAAGACAA	TCAATTACTACAAAGGAAA	GCAGTTGCTTTCTCCTATGG		123	142	-10	9	-10	9	-10	9	#0D99B2	AA	2	AA	2	AA	2	19	0	2		DELETION	DELETION
30	0.000657736	0.000659892	1	BY4742 pol1 pol12	TGCTCATCAATCGTTCGGACTCGACGAATTTGGTCGTTCAGGCAAGGGGCCTGAAATTTACAAATTGTTCGATTTCACAGCGGACGGTGTTGCGTCAAGGGCTGAAAAGACAATCAATTGGAAAGCAGTTGCTTTCTCCTATGGGAAGAGCTTTCTAAGTCTGAAGAAGTAAACAGTTCTTTGCTATTTCACACTTCCTGGTTGATGGTCACTTGCTGCCTGAA	GGCTGAAAAGACAATCAATT	ACTACAAA	GGAAAGCAGTTGCTTTCTCC		129	137	-4	4	-4	4	-4	4	#C9DDF2		0		0		0	8	0	1		DELETION	DELETION
26	0.000570038	0.000571906	1	BY4742 pol1 pol12	TGCTCATCAATCGTTCGGACTCGACGAATTTGGTCGTTCAGGCAAGGGGCCTGAAATTTACAAATTGTTCGATTTCACAGCGGACGGTGTTGCGTCAAGGGCTGAAAAGACAATCAATTAAGGAAAGCAGTTGCTTTCTCCTATGGGAAGAGCTTTCTAAGTCTGAAGAAGTAAACAGTTCTTTGCTATTTCACACTTCCTGGTTGATGGTCACTTGCTGCCTGAA	GCTGAAAAGACAATCAATTA	CTACAA	AGGAAAGCAGTTGCTTTCTC		130	136	-3	3	-3	3	-3	3	#6899D0	A	1	A	1	A	1	6	0	0		DELETION	DELETION
23	0.000504264	0.000505917	1	BY4742 pol1 pol12	TGCTCATCAATCGTTCGGACTCGACGAATTTGGTCGTTCAGGCAAGGGGCCTGAAATTTACAAATTGTTCGATTTCACAGCGGACGGTGTTGCGTCAAGGGCTGAAAAGACAATCAGTTGCTTTCTCCTATGGGAAGAGCTTTCTAAGTCTGAAGAAGTAAACAGTTCTTTGCTATTTCACACTTCCTGGTTGATGGTCACTTGCTGCCTGAA	AAGGGCTGAAAAGACAATCA	ATTACTACAAAGGAAAGCA	GTTGCTTTCTCCTATGGGAA		126	145	-7	12	-7	12	-7	12	#0D99B2	CA	2	CA	2	CA	2	19	0	2		DELETION	DELETION
17	0.000372717	0.000373939	1	BY4742 pol1 pol12	TGCTCATCAATCGTTCGGACTCGACGAATTTGGTCGTTCAGGCAAGGGGCCTGAAATTTACAAATTGTTCGATTTCACAGCGGACGGTGTTGCGTCAAGGGCTGAAAAGACAATCAATTACAAGGAAAGCAGTTGCTTTCTCCTATGGGAAGAGCTTTCTAAGTCTGAAGAAGTAAACAGTTCTTTGCTATTTCACACTTCCTGGTTGATGGTCACTTGCTGCCTGAA	CTGAAAAGACAATCAATTAC	TACA	AAGGAAAGCAGTTGCTTTCT		131	135	-2	2	-2	2	-2	2	#C9DDF2		0		0		0	4	0	2		DELETION	DELETION
16	0.000350793	0.000351942	1	BY4742 pol1 pol12	TGCTCATCAATCGTTCGGACTCGACGAATTTGGTCGTTCAGGCAAGGGGCCTGAAATTTACAAATTGTTCGATTTCACAGCGGACGGTGTTGCGTCAAGGGCTGAAAAGACAAGGAAAGCAGTTGCTTTCTCCTATGGGAAGAGCTTTCTAAGTCTGAAGAAGTAAACAGTTCTTTGCTATTTCACACTTCCTGGTTGATGGTCACTTGCTGCCTGAA	GTCAAGGGCTGAAAAGACAA	TCAATTACTACAAA	GGAAAGCAGTTGCTTTCTCC		123	137	-10	4	-10	4	-10	4	#0D99B2	AA	2	AA	2	AA	2	14	0	1		DELETION	DELETION
11	0.00024117	0.00024196	1	BY4742 pol1 pol12	TGCTCATCAATCGTTCGGACTCGACGAATTTGGTCGTTCAGGCAAGGGGCCTGAAATTTACAAATTGTTCGATTTCACAGCGGACGGTGTTGCGTCAAGGGCTGAAAAGACAATCAATTACTAAAGCAGTTGCTTTCTCCTATGGGAAGAGCTTTCTAAGTCTGAAGAAGTAAACAGTTCTTTGCTATTTCACACTTCCTGGTTGATGGTCACTTGCTGCCTGAA	GAAAAGACAATCAATTACTA	CAAAGGA	AAGCAGTTGCTTTCTCCTAT		133	140	0	7	0	7	0	7	#6899D0	A	1	A	1	A	1	7	0	2		DELETION	DELETION
10	0.000219245	0.000219964	1	BY4742 pol1 pol12	TGCTCATCAATCGTTCGGACTCGACGAATTTGGTCGTTCAGGCAAGGGGCCTGAAATTTACAAATTGTTCGATTTCACAGCGGACGGTGTTGCGTCAAGGGCTGAAAAGACAATCAATTACTGGAAAGCAGTTGCTTTCTCCTATGGGAAGAGCTTTCTAAGTCTGAAGAAGTAAACAGTTCTTTGCTATTTCACACTTCCTGGTTGATGGTCACTTGCTGCCTGAA	TGAAAAGACAATCAATTACT	ACAAA	GGAAAGCAGTTGCTTTCTCC		132	137	-1	4	-1	4	-1	4	#C9DDF2		0		0		0	5	0	1		DELETION	DELETION
7	0.000153472	0.000153975	1	BY4742 pol1 pol12	TGCTCATCAATCGTTCGGACTCGACGAATTTGGTCGTTCAGGCAAGGGGCCTGAAATTTACAAATTGTTCGATTTCACAGCGGACGGTGTTGGAAAGCAGTTGCTTTCTCCTATGGGAAGAGCTTTCTAAGTCTGAAGAAGTAAACAGTTCTTTGCTATTTCACACTTCCTGGTTGATGGTCACTTGCTGCCTGAA	TTTCACAGCGGACGGTGTTG	CGTCAAGGGCTGAAAAGACAATCAATTACTACAAAG	GAAAGCAGTTGCTTTCTCCT		102	138	-31	5	-31	5	-31	5	#6899D0	G	1	G	1	G	1	36	0	0		DELETION	DELETION
6	0.000131547	0.000131978	1	BY4742 pol1 pol12	TGCTCATCAATCGTTCGGACTCGACGAATTTGGTCGTTCAGGCAAGGGGCCTGAAATTTACAAATTGTTCGATTTCACAGCGGACGGTGTTGCGTCAAGGGCTGAAAAGACAATCAATTAAGCAGTTGCTTTCTCCTATGGGAAGAGCTTTCTAAGTCTGAAGAAGTAAACAGTTCTTTGCTATTTCACACTTCCTGGTTGATGGTCACTTGCTGCCTGAA	GCTGAAAAGACAATCAATTA	CTACAAAGGAA	AGCAGTTGCTTTCTCCTATG		130	141	-3	8	-3	8	-3	8	#6899D0	A	1	A	1	A	1	11	0	1		DELETION	DELETION
4	8.76981e-05	8.79856e-05	1	BY4742 pol1 pol12	TGCTCATCAATCGTTCGGACTCGACGAATTTGGTCGTTCAGGCAAGGGGCCTGAACAAAGGAAAGCAGTTGCTTTCTCCTATGGGAAGAGCTTTCTAAGTCTGAAGAAGTAAACAGTTCTTTGCTATTTCACACTTCCTGGTTGATGGTCACTTGCTGCCTGAA	GTTCAGGCAAGGGGCCTGAA	ATTTACAAATTGTTCGATTTCACAGCGGACGGTGTTGCGTCAAGGGCTGAAAAGACAATCAATTACTA	CAAAGGAAAGCAGTTGCTTT		65	133	-68	0	-68	0	-68	0	#6899D0	A	1	A	1	A	1	68	0	1		DELETION	DELETION
3	6.57736e-05	6.59892e-05	1	BY4742 pol1 pol12	TGCTCATCAATCGTTCGGACTCGACGAATTTGGTCGTTCAGGCAAGGGGCCTGAAATTTACAAATTGTTCGATTTCACAGCGGACGGTGTTGCGTCAAGGGCTGAAAAGACAATCAATTACTACGAAAGCAGTTGCTTTCTCCTATGGGAAGAGCTTTCTAAGTCTGAAGAAGTAAACAGTTCTTTGCTATTTCACACTTCCTGGTTGATGGTCACTTGCTGCCTGAA	AAAAGACAATCAATTACTAC	AAAG	GAAAGCAGTTGCTTTCTCCT		134	138	1	5	1	5	1	5	#C9DDF2		0		0		0	4	0	2		DELETION	DELETION
227	0.00497687	0.00499318	1	BY4742 pol1 pol12	TGCTCATCAATCGTTCGGACTCGACGAATTTGGTCGTTCAGGCAAGGGGCCTGAAATTTACAAATTGTTCGATTTCACAGCGGACGGTGTTGCGTCAAGGGCTGAAAAGACAATCAATTACCCAAAGGAAAGCAGTTGCTTTCTCCTATGGGAAGAGCTTTCTAAGTCTGAAGAAGTAAACAGTTCTTTGCTATTTCACACTTCCTGGTTGATGGTCACTTGCTGCCTGAA	CTGAAAAGACAATCAATTAC	TA	CAAAGGAAAGCAGTTGCTTT	C	131	133	-2	0	-2	0	-2	0	grey		-1		-1		-1	2	1	2		DELINS	DELINS_<6
189	0.00414374	0.00415732	1	BY4742 pol1 pol12	TGCTCATCAATCGTTCGGACTCGACGAATTTGGTCGTTCAGGCAAGGGGCCTGAAATTTACAAATTGTTCGATTTCACAGCGGACGGTGTTGCGTCAAGGGCTGAAAAGACAATCAATTTCAAAGGAAAGCAGTTGCTTTCTCCTATGGGAAGAGCTTTCTAAGTCTGAAGAAGTAAACAGTTCTTTGCTATTTCACACTTCCTGGTTGATGGTCACTTGCTGCCTGAA	GGCTGAAAAGACAATCAATT	ACTA	CAAAGGAAAGCAGTTGCTTT	T	129	133	-4	0	-4	0	-4	0	grey		-1		-1		-1	4	1	0		DELINS	DELINS_<6
145	0.00317906	0.00318948	1	BY4742 pol1 pol12	TGCTCATCAATCGTTCGGACTCGACGAATTTGGTCGTTCAGGCAAGGGGCCTGAAATTTACAAATTGTTCGATTTCACAGCGGACGGTGTTGCGTCAAGGGCTGAAAAGACAATCAATTACTCCCAAAGGAAAGCAGTTGCTTTCTCCTATGGGAAGAGCTTTCTAAGTCTGAAGAAGTAAACAGTTCTTTGCTATTTCACACTTCCTGGTTGATGGTCACTTGCTGCCTGAA	TGAAAAGACAATCAATTACT	A	CAAAGGAAAGCAGTTGCTTT	CC	132	133	-1	0	-1	0	-1	0	grey		-1		-1		-1	1	2	1		DELINS	DELINS_<6
46	0.00100853	0.00101183	1	BY4742 pol1 pol12	TGCTCATCAATCGTTCGGACTCGACGAATTTGGTCGTTCAGGCAAGGGGCCTGAAATTTACAAATTGTTCGATTTCACAGCGGACGGTGTTGCGTCAAGGGCTGAAAAGACAATCAATTACTTAAAGGAAAGCAGTTGCTTTCTCCTATGGGAAGAGCTTTCTAAGTCTGAAGAAGTAAACAGTTCTTTGCTATTTCACACTTCCTGGTTGATGGTCACTTGCTGCCTGAA	TGAAAAGACAATCAATTACT	AC	AAAGGAAAGCAGTTGCTTTC	T	132	134	-1	1	-1	1	-1	1	grey		-1		-1		-1	2	1	2		DELINS	DELINS_<6
38	0.000833132	0.000835863	1	BY4742 pol1 pol12	TGCTCATCAATCGTTCGGACTCGACGAATTTGGTCGTTCAGGCAAGGGGCCTGAAATTTACAAATTGTTCGATTTCACAGCGGACGGTGTTGCGTCAAGGGCTGAAAAGACAATCAATTTTCAAAGGAAAGCAGTTGCTTTCTCCTATGGGAAGAGCTTTCTAAGTCTGAAGAAGTAAACAGTTCTTTGCTATTTCACACTTCCTGGTTGATGGTCACTTGCTGCCTGAA	GGCTGAAAAGACAATCAATT	ACTA	CAAAGGAAAGCAGTTGCTTT	TT	129	133	-4	0	-4	0	-4	0	grey		-1		-1		-1	4	2	1		DELINS	DELINS_<6
17	0.000372717	0.000373939	1	BY4742 pol1 pol12	TGCTCATCAATCGTTCGGACTCGACGAATTTGGTCGTTCAGGCAAGGGGCCTGAAATTTACAAATTGTTCGATTTCACAGCGGACGGTGTTGCGTCAAGGGCTGAAAAGACAATCAATTACTAAAAAAAGGAAAGCAGTTGCTTTCTCCTATGGGAAGAGCTTTCTAAGTCTGAAGAAGTAAACAGTTCTTTGCTATTTCACACTTCCTGGTTGATGGTCACTTGCTGCCTGAA	GAAAAGACAATCAATTACTA	C	AAAGGAAAGCAGTTGCTTTC	AAA	133	134	0	1	0	1	0	1	grey		-1		-1		-1	1	3	2		DELINS	DELINS_<6
7	0.000153472	0.000153975	1	BY4742 pol1 pol12	TGCTCATCAATCGTTCGGACTCGACGAATTTGGTCGTTCAGGCAAGGGGCCTGAAATTTACAAATTGTTCGATTTCACAGCGGACGGTGTTGCGTCAAGGGCTGAAAAGACAATCAATTACTACATAGGAGAAAGCAGTTGCTTTCTCCTATGGGAAGAGCTTTCTAAGTCTGAAGAAGTAAACAGTTCTTTGCTATTTCACACTTCCTGGTTGATGGTCACTTGCTGCCTGAA	AAAGACAATCAATTACTACA	AAG	GAAAGCAGTTGCTTTCTCCT	TAGGA	135	138	2	5	2	5	2	5	grey		-1		-1		-1	3	5	2		DELINS	DELINS_<6
6	0.000131547	0.000131978	1	BY4742 pol1 pol12	TGCTCATCAATCGTTCGGACTCGACGAATTTGGTCGTTCAGGCAAGGGGCCTGAAATTTACAAATTGTTCGATTTCACAGCGGACGGTGTTGCGTCAAGGGCTGAAAAGACAATCAATTACTAACAGAGGAAAGCAGTTGCTTTCTCCTATGGGAAGAGCTTTCTAAGTCTGAAGAAGTAAACAGTTCTTTGCTATTTCACACTTCCTGGTTGATGGTCACTTGCTGCCTGAA	GAAAAGACAATCAATTACTA	CAA	AGGAAAGCAGTTGCTTTCTC	ACAG	133	136	0	3	0	3	0	3	grey		-1		-1		-1	3	4	1		DELINS	DELINS_<6
3	6.57736e-05	6.59892e-05	1	BY4742 pol1 pol12	TGCTCATCAATCGTTCGGACTCGACGAATTTGGTCGTTCAGGCAAGGGGCCTGAAATTTACAAATTGTTCGATTTCACAGCGGACGGTGTTGCGTCAAGGGCTGAAAAGACAGTCAATTACAAAGGAAAGCAGTTGCTTTCTCCTATGGGAAGAGCTTTCTAAGTCTGAAGAAGTAAACAGTTCTTTGCTATTTCACACTTCCTGGTTGATGGTCACTTGCTGCCTGAA	CGTCAAGGGCTGAAAAGACA	ATCAATTAC	TACAAAGGAAAGCAGTTGCT	GTCAAT	122	131	-11	-2	-11	-2	-11	-2	grey		-1		-1		-1	9	6	0		DELINS	DELINS_UNKNOWN
3	6.57736e-05	6.59892e-05	1	BY4742 pol1 pol12	TGCTCATCAATCGTTCGGACTCGACGAATTTGGTCGTTCAGGCAAGGGGCCTGAAATTTACAAATTGTTCGATTTCACAGCGGACGGTGTTGCGTCAAGGGCTGAAAAGACAATCAACTACTAACAAAGGAAAGCAGTTGCTTTCTCCTATGGGAAGAGCTTTCTAAGTCTGAAGAAGTAAACAGTTCTTTGCTATTTCACACTTCCTGGTTGATGGTCACTTGCTGCCTGAA	AGGGCTGAAAAGACAATCAA	TTACT	ACAAAGGAAAGCAGTTGCTT	CTACTA	127	132	-6	-1	-6	-1	-6	-1	grey		-1		-1		-1	5	6	1		DELINS	DELINS_UNKNOWN
3	6.57736e-05	6.59892e-05	1	BY4742 pol1 pol12	TGCTCATCAATCGTTCGGACTCGACGAATTTGGTCGTTCAGGCAAGGGGCCTGAAATTTACAAATTGTTCGATTTCACAGCGGACGGTGTTGCGTCAAGGGCTGAAAAGACAATCAATTGCTAACAAAGGAAAGCAGTTGCTTTCTCCTATGGGAAGAGCTTTCTAAGTCTGAAGAAGTAAACAGTTCTTTGCTATTTCACACTTCCTGGTTGATGGTCACTTGCTGCCTGAA	GGCTGAAAAGACAATCAATT	ACT	ACAAAGGAAAGCAGTTGCTT	GCTA	129	132	-4	-1	-4	-1	-4	-1	grey		-1		-1		-1	3	4	1		DELINS	DELINS_<6
2	4.38491e-05	4.39928e-05	1	BY4742 pol1 pol12	TGCTCATCAATCGTTCGGACTCGACGAATTTGGTCGTTCAGGCAAGGGGCCTGAAATTTACAAATTGTTCGATTTCACAGCGGACGGTGTTGCGTCAAGGGCTGAAAAGACAATCAAAGGGAAGCAGTTGCTTTCTCCTATGGGAAGAGCTTTCTAAGTCTGAAGAAGTAAACAGTTCTTTGCTATTTCACACTTCCTGGTTGATGGTCACTTGCTGCCTGAA	AGGGCTGAAAAGACAATCAA	TTACTACAAAGGA	AAGCAGTTGCTTTCTCCTAT	AGGG	127	140	-6	7	-6	7	-6	7	grey		-1		-1		-1	13	4	0		DELINS	DELINS_<6
2	4.38491e-05	4.39928e-05	1	BY4742 pol1 pol12	TGCTCATCAATCGTTCGGACTCGACGAATTTGGTCGTTCAGGCAAGGGGCCTGAAATTTACAAATTGTTCGATTTCACAGCGGACGGTGTTGCGTCAAGGGCTGAAAAGACAATCAATTACTACCAGAGGAAAGCAGTTGCTTTCTCCTATGGGAAGAGCTTTCTAAGTCTGAAGAAGTAAACAGTTCTTTGCTATTTCACACTTCCTGGTTGATGGTCACTTGCTGCCTGAA	AAAAGACAATCAATTACTAC	AA	AGGAAAGCAGTTGCTTTCTC	CAG	134	136	1	3	1	3	1	3	grey		-1		-1		-1	2	3	1		DELINS	DELINS_<6
2	4.38491e-05	4.39928e-05	1	BY4742 pol1 pol12	TGCTCATCAATCGTTCGGACTCGACGAATTTGGTCGTTCAGGCAAGGGGCCTGAAATTTACAAATTGTTCGATTTCACAGCGGACGGTGTTGCGTCAAGGGCTGAAAAGACAATCAATTACTAACAAGGAAAGCAGTTGCTTTCTCCTATGGGAAGAGCTTTCTAAGTCTGAAGAAGTAAACAGTTCTTTGCTATTTCACACTTCCTGGTTGATGGTCACTTGCTGCCTGAA	GAAAAGACAATCAATTACTA	CA	AAGGAAAGCAGTTGCTTTCT	AC	133	135	0	2	0	2	0	2	grey		-1		-1		-1	2	2	0		DELINS	DELINS_<6
2	4.38491e-05	4.39928e-05	1	BY4742 pol1 pol12	TGCTCATCAATCGTTCGGACTCGACGAATTTGGTCGTTCAGGCAAGGGGCCTGAAATTTACAAATTGTTCGATTTCACAGCGGACGGTGTTGCGTCAAGGGCTGAAAAGACAATCAATTACTAGGGAAAGCAGTTGCTTTCTCCTATGGGAAGAGCTTTCTAAGTCTGAAGAAGTAAACAGTTCTTTGCTATTTCACACTTCCTGGTTGATGGTCACTTGCTGCCTGAA	GAAAAGACAATCAATTACTA	CAAA	GGAAAGCAGTTGCTTTCTCC	G	133	137	0	4	0	4	0	4	grey		-1		-1		-1	4	1	0		DELINS	DELINS_<6
2	4.38491e-05	4.39928e-05	1	BY4742 pol1 pol12	TGCTCATCAATCGTTCGGACTCGACGAATTTGGTCGTTCAGGCAAGGGGCCTGAAATTTACAAATTGTTCGATTTCACAGCGGACGGTGTTGCGTCAAGGGCTGAAAAGACAATCAATTACCAGGCAAAGGAAAGCAGTTGCTTTCTCCTATGGGAAGAGCTTTCTAAGTCTGAAGAAGTAAACAGTTCTTTGCTATTTCACACTTCCTGGTTGATGGTCACTTGCTGCCTGAA	CTGAAAAGACAATCAATTAC	TA	CAAAGGAAAGCAGTTGCTTT	CAGG	131	133	-2	0	-2	0	-2	0	grey		-1		-1		-1	2	4	2		DELINS	DELINS_<6
2	4.38491e-05	4.39928e-05	1	BY4742 pol1 pol12	TGCTCATCAATCGTTCGGACTCGACGAATTTGGTCGTTCAGGCAAGGGGCCTGAAATTTACAAATTGTTCGATTTCACAGCGGACGGTGTTGCGTCAAGGGCTGAAAAGACAATCAATTACTAACGAAGGAAAGCAGTTGCTTTCTCCTATGGGAAGAGCTTTCTAAGTCTGAAGAAGTAAACAGTTCTTTGCTATTTCACACTTCCTGGTTGATGGTCACTTGCTGCCTGAA	GAAAAGACAATCAATTACTA	CA	AAGGAAAGCAGTTGCTTTCT	ACG	133	135	0	2	0	2	0	2	grey		-1		-1		-1	2	3	1		DELINS	DELINS_<6
2	4.38491e-05	4.39928e-05	1	BY4742 pol1 pol12	TGCTCATCAATCGTTCGGACTCGACGAATTTGGTCGTTCAGGCAAGGGGCCTGAAATTTACAAATTGTTCGATTTCACAGCGGACGGTGTTGCGTCAAGGGCTGAAAAGACATCAATTACAAAGGAAAGCAGTTGCTTTCTCCTATGGGAAGAGCTTTCTAAGTCTGAAGAAGTAAACAGTTCTTTGCTATTTCACACTTCCTGGTTGATGGTCACTTGCTGCCTGAA	CGTCAAGGGCTGAAAAGACA	ATCAATTAC	TACAAAGGAAAGCAGTTGCT	TCAAT	122	131	-11	-2	-11	-2	-11	-2	grey		-1		-1		-1	9	5	2		DELINS	DELINS_<6
2	4.38491e-05	4.39928e-05	1	BY4742 pol1 pol12	TGCTCATCAATCGTTCGGACTCGACGAATTTGGTCGTTCAGGCAAGGGGCCTGAAATTTACAAATTGTTCGATTTCACAGCGGACGGTGTTGCGTCAAGGGCTGAAAAGACAATCAATTTCTATACAAAGGAAAGCAGTTGCTTTCTCCTATGGGAAGAGCTTTCTAAGTCTGAAGAAGTAAACAGTTCTTTGCTATTTCACACTTCCTGGTTGATGGTCACTTGCTGCCTGAA	GGCTGAAAAGACAATCAATT	AC	TACAAAGGAAAGCAGTTGCT	TCTA	129	131	-4	-2	-4	-2	-4	-2	grey		-1		-1		-1	2	4	2		DELINS	DELINS_<6
2	4.38491e-05	4.39928e-05	1	BY4742 pol1 pol12	TGCTCATCAATCGTTCGGACTCGACGAATTTGGTCGTTCAGGCAAGGGGCCTGAAATTTACAAATTGTTCGATTTCACAGCGGACGGTGTTGCGTCAAGGGCTGAAAAGACAATCAATTGCTAGGCAAAGGAAAGCAGTTGCTTTCTCCTATGGGAAGAGCTTTCTAAGTCTGAAGAAGTAAACAGTTCTTTGCTATTTCACACTTCCTGGTTGATGGTCACTTGCTGCCTGAA	GGCTGAAAAGACAATCAATT	ACTA	CAAAGGAAAGCAGTTGCTTT	GCTAGG	129	133	-4	0	-4	0	-4	0	grey		-1		-1		-1	4	6	2		DELINS	DELINS_UNKNOWN
2	4.38491e-05	4.39928e-05	1	BY4742 pol1 pol12	TGCTCATCAATCGTTCGGACTCGACGAATTTGGTCGTTCAGGCAAGGGGCCTGAAATTTACAAATTGTTCGATTTCACAGCGGACGGTGTTGCGTCAAGGGCTGAAAAGACAATCAATTACTGCCCAAAGGAAAGCAGTTGCTTTCTCCTATGGGAAGAGCTTTCTAAGTCTGAAGAAGTAAACAGTTCTTTGCTATTTCACACTTCCTGGTTGATGGTCACTTGCTGCCTGAA	TGAAAAGACAATCAATTACT	A	CAAAGGAAAGCAGTTGCTTT	GCC	132	133	-1	0	-1	0	-1	0	grey		-1		-1		-1	1	3	2		DELINS	DELINS_<6
2	4.38491e-05	4.39928e-05	1	BY4742 pol1 pol12	TGCTCATCAATCGTTCGGACTCGACGAATTTGGTCGTTCAGGCAAGGGGCCTGAAATTTACAAATTGTTCGATTTCACAGCGGACGGTGTTGCGTCAAGGGCTGAAAAGACAATCAATTACTAACAAAGAAAAGCAGTTGCTTTCTCCTATGGGAAGAGCTTTCTAAGTCTGAAGAAGTAAACAGTTCTTTGCTATTTCACACTTCCTGGTTGATGGTCACTTGCTGCCTGAA	GAAAAGACAATCAATTACTA	CAAAGG	AAAGCAGTTGCTTTCTCCTA	ACAAAGA	133	139	0	6	0	6	0	6	grey		-1		-1		-1	6	7	1		DELINS	DELINS_FLANKINSERT
2	4.38491e-05	4.39928e-05	1	BY4742 pol1 pol12	TGCTCATCAATCGTTCGGACTCGACGAATTTGGTCGTTCAGGCAAGGGGCCTGAAATTTACAAATTGTTCGATTTCACAGCGGACGGTGTTGCGTCAAGGGCTGAAAAGACAATCTATTACTAACAAAGGAAAGCAGTTGCTTTCTCCTATGGGAAGAGCTTTCTAAGTCTGAAGAAGTAAACAGTTCTTTGCTATTTCACACTTCCTGGTTGATGGTCACTTGCTGCCTGAA	CAAGGGCTGAAAAGACAATC	AATTACT	ACAAAGGAAAGCAGTTGCTT	TATTACTA	125	132	-8	-1	-8	-1	-8	-1	grey		-1		-1		-1	7	8	1		DELINS	DELINS_FLANKINSERT
2	4.38491e-05	4.39928e-05	1	BY4742 pol1 pol12	TGCTCATCAATCGTTCGGACTCGACGAATTTGGTCGTTCAGGCAAGGGGCCTGAAATTTACAAATTGTTCGATTTCACAGCGGACGGTGTTGCGTCAAGGGCTGAAAAGACAATCAGTTACTAACAAAGGAAAGCAGTTGCTTTCTCCTATGGGAAGAGCTTTCTAAGTCTGAAGAAGTAAACAGTTCTTTGCTATTTCACACTTCCTGGTTGATGGTCACTTGCTGCCTGAA	AAGGGCTGAAAAGACAATCA	ATTACT	ACAAAGGAAAGCAGTTGCTT	GTTACTA	126	132	-7	-1	-7	-1	-7	-1	grey		-1		-1		-1	6	7	1		DELINS	DELINS_FLANKINSERT
2	4.38491e-05	4.39928e-05	1	BY4742 pol1 pol12	TGCTCATCAATCGTTCGGACTCGACGAATTTGGTCGTTCAGGCAAGGGGCCTGAAATTTACAAATTGTTCGATTTCACAGCGGACGGTGTTGCGTCAAGGGCTGAAAAGACAATCATTTACTACCAAAGGAAAGCAGTTGCTTTCTCCTATGGGAAGAGCTTTCTAAGTCTGAAGAAGTAAACAGTTCTTTGCTATTTCACACTTCCTGGTTGATGGTCACTTGCTGCCTGAA	AAGGGCTGAAAAGACAATCA	ATTACTA	CAAAGGAAAGCAGTTGCTTT	TTTACTAC	126	133	-7	0	-7	0	-7	0	grey		-1		-1		-1	7	8	1		DELINS	DELINS_FLANKINSERT
2	4.38491e-05	4.39928e-05	1	BY4742 pol1 pol12	TGCTCATCAATCGTTCGGACTCGACGAATTTGGTCGTTCAGGCAAGGGGCCTGAAATTTACAAATTGTTCGATTTCACAGCGGACGGTGTTGCGTCAAGGGCTGAAAAGACAATCAATTACAAAGAAAGCAGTTGCTTTCTCCTATGGGAAGAGCTTTCTAAGTCTGAAGAAGTAAACAGTTCTTTGCTATTTCACACTTCCTGGTTGATGGTCACTTGCTGCCTGAA	CTGAAAAGACAATCAATTAC	TACAAAG	GAAAGCAGTTGCTTTCTCCT	AAA	131	138	-2	5	-2	5	-2	5	grey		-1		-1		-1	7	3	2		DELINS	DELINS_<6
2	4.38491e-05	4.39928e-05	1	BY4742 pol1 pol12	TGCTCATCAATCGTTCGGACTCGACGAATTTGGTCGTTCAGGCAAGGGGCCTGAAATTTACAAATTGTTCGATTTCACAGCGGACGGTGTTGCGTCAAGGGCTGAAAAGACAATCATTTACTAACAAAGGAAAGCAGTTGCTTTCTCCTATGGGAAGAGCTTTCTAAGTCTGAAGAAGTAAACAGTTCTTTGCTATTTCACACTTCCTGGTTGATGGTCACTTGCTGCCTGAA	AAGGGCTGAAAAGACAATCA	ATTACT	ACAAAGGAAAGCAGTTGCTT	TTTACTA	126	132	-7	-1	-7	-1	-7	-1	grey		-1		-1		-1	6	7	1		DELINS	DELINS_FLANKINSERT
2	4.38491e-05	4.39928e-05	1	BY4742 pol1 pol12	TGCTCATCAATCGTTCGGACTCGACGAATTTGGTCGTTCAGGCAAGGGGCCTGAAATTTACAAATTGTTCGATTTCACAGCGGACGGTGTTGCGTCAAGGGCTGAAAAGACAATCAATTACTAAAAGAAAGCAGTTGCTTTCTCCTATGGGAAGAGCTTTCTAAGTCTGAAGAAGTAAACAGTTCTTTGCTATTTCACACTTCCTGGTTGATGGTCACTTGCTGCCTGAA	GAAAAGACAATCAATTACTA	CAAAG	GAAAGCAGTTGCTTTCTCCT	AAA	133	138	0	5	0	5	0	5	grey		-1		-1		-1	5	3	1		DELINS	DELINS_<6
18200	0.399027	0.400334	1	BY4742 pol1 pol12	TGCTCATCAATCGTTCGGACTCGACGAATTTGGTCGTTCAGGCAAGGGGCCTGAAATTTACAAATTGTTCGATTTCACAGCGGACGGTGTTGCGTCAAGGGCTGAAAAGACAATCAATTACTAACAAAGGAAAGCAGTTGCTTTCTCCTATGGGAAGAGCTTTCTAAGTCTGAAGAAGTAAACAGTTCTTTGCTATTTCACACTTCCTGGTTGATGGTCACTTGCTGCCTGAA	GAAAAGACAATCAATTACTA		CAAAGGAAAGCAGTTGCTTT	A	133	133	0	0	0	0	0	0	grey		-1		-1		-1	0	1	1		INSERTION	INSERTIONsmallTDleft_A
5523	0.121089	0.121486	1	BY4742 pol1 pol12	TGCTCATCAATCGTTCGGACTCGACGAATTTGGTCGTTCAGGCAAGGGGCCTGAAATTTACAAATTGTTCGATTTCACAGCGGACGGTGTTGCGTCAAGGGCTGAAAAGACAATCAATTACTACCAAAGGAAAGCAGTTGCTTTCTCCTATGGGAAGAGCTTTCTAAGTCTGAAGAAGTAAACAGTTCTTTGCTATTTCACACTTCCTGGTTGATGGTCACTTGCTGCCTGAA	AAAAGACAATCAATTACTAC		AAAGGAAAGCAGTTGCTTTC	C	134	134	1	1	1	1	1	1	grey		-1		-1		-1	0	1	1		INSERTION	INSERTIONsmallTDleft_C
3169	0.0694789	0.0697066	1	BY4742 pol1 pol12	TGCTCATCAATCGTTCGGACTCGACGAATTTGGTCGTTCAGGCAAGGGGCCTGAAATTTACAAATTGTTCGATTTCACAGCGGACGGTGTTGCGTCAAGGGCTGAAAAGACAATCAATTACTACCCAAAGGAAAGCAGTTGCTTTCTCCTATGGGAAGAGCTTTCTAAGTCTGAAGAAGTAAACAGTTCTTTGCTATTTCACACTTCCTGGTTGATGGTCACTTGCTGCCTGAA	AAAAGACAATCAATTACTAC		AAAGGAAAGCAGTTGCTTTC	CC	134	134	1	1	1	1	1	1	grey		-1		-1		-1	0	2	2		INSERTION	INSERTION_<6
582	0.0127601	0.0128019	1	BY4742 pol1 pol12	TGCTCATCAATCGTTCGGACTCGACGAATTTGGTCGTTCAGGCAAGGGGCCTGAAATTTACAAATTGTTCGATTTCACAGCGGACGGTGTTGCGTCAAGGGCTGAAAAGACAATCAATTACTAAACAAAGGAAAGCAGTTGCTTTCTCCTATGGGAAGAGCTTTCTAAGTCTGAAGAAGTAAACAGTTCTTTGCTATTTCACACTTCCTGGTTGATGGTCACTTGCTGCCTGAA	GAAAAGACAATCAATTACTA		CAAAGGAAAGCAGTTGCTTT	AA	133	133	0	0	0	0	0	0	grey		-1		-1		-1	0	2	2		INSERTION	INSERTION_<6
520	0.0114008	0.0114381	1	BY4742 pol1 pol12	TGCTCATCAATCGTTCGGACTCGACGAATTTGGTCGTTCAGGCAAGGGGCCTGAAATTTACAAATTGTTCGATTTCACAGCGGACGGTGTTGCGTCAAGGGCTGAAAAGACAATCAATTACTAGGGCAAAGGAAAGCAGTTGCTTTCTCCTATGGGAAGAGCTTTCTAAGTCTGAAGAAGTAAACAGTTCTTTGCTATTTCACACTTCCTGGTTGATGGTCACTTGCTGCCTGAA	GAAAAGACAATCAATTACTA		CAAAGGAAAGCAGTTGCTTT	GGG	133	133	0	0	0	0	0	0	grey		-1		-1		-1	0	3	0		INSERTION	INSERTION_<6
509	0.0111596	0.0111962	1	BY4742 pol1 pol12	TGCTCATCAATCGTTCGGACTCGACGAATTTGGTCGTTCAGGCAAGGGGCCTGAAATTTACAAATTGTTCGATTTCACAGCGGACGGTGTTGCGTCAAGGGCTGAAAAGACAATCAATTACTATACAAAGGAAAGCAGTTGCTTTCTCCTATGGGAAGAGCTTTCTAAGTCTGAAGAAGTAAACAGTTCTTTGCTATTTCACACTTCCTGGTTGATGGTCACTTGCTGCCTGAA	GAAAAGACAATCAATTACTA		CAAAGGAAAGCAGTTGCTTT	TA	133	133	0	0	0	0	0	0	grey		-1		-1		-1	0	2	2		INSERTION	INSERTIONsmallTDleft_TA
446	0.00977834	0.00981039	1	BY4742 pol1 pol12	TGCTCATCAATCGTTCGGACTCGACGAATTTGGTCGTTCAGGCAAGGGGCCTGAAATTTACAAATTGTTCGATTTCACAGCGGACGGTGTTGCGTCAAGGGCTGAAAAGACAATCAATTACTAGGCAAAGGAAAGCAGTTGCTTTCTCCTATGGGAAGAGCTTTCTAAGTCTGAAGAAGTAAACAGTTCTTTGCTATTTCACACTTCCTGGTTGATGGTCACTTGCTGCCTGAA	GAAAAGACAATCAATTACTA		CAAAGGAAAGCAGTTGCTTT	GG	133	133	0	0	0	0	0	0	grey		-1		-1		-1	0	2	2		INSERTION	INSERTION_<6
308	0.00675276	0.00677489	1	BY4742 pol1 pol12	TGCTCATCAATCGTTCGGACTCGACGAATTTGGTCGTTCAGGCAAGGGGCCTGAAATTTACAAATTGTTCGATTTCACAGCGGACGGTGTTGCGTCAAGGGCTGAAAAGACAATCAATTACTAAAACAAAGGAAAGCAGTTGCTTTCTCCTATGGGAAGAGCTTTCTAAGTCTGAAGAAGTAAACAGTTCTTTGCTATTTCACACTTCCTGGTTGATGGTCACTTGCTGCCTGAA	GAAAAGACAATCAATTACTA		CAAAGGAAAGCAGTTGCTTT	AAA	133	133	0	0	0	0	0	0	grey		-1		-1		-1	0	3	0		INSERTION	INSERTION_<6
168	0.00368332	0.00369539	1	BY4742 pol1 pol12	TGCTCATCAATCGTTCGGACTCGACGAATTTGGTCGTTCAGGCAAGGGGCCTGAAATTTACAAATTGTTCGATTTCACAGCGGACGGTGTTGCGTCAAGGGCTGAAAAGACAATCAATTACTACCCCAAAGGAAAGCAGTTGCTTTCTCCTATGGGAAGAGCTTTCTAAGTCTGAAGAAGTAAACAGTTCTTTGCTATTTCACACTTCCTGGTTGATGGTCACTTGCTGCCTGAA	AAAAGACAATCAATTACTAC		AAAGGAAAGCAGTTGCTTTC	CCC	134	134	1	1	1	1	1	1	grey		-1		-1		-1	0	3	0		INSERTION	INSERTION_<6
136	0.00298174	0.00299151	1	BY4742 pol1 pol12	TGCTCATCAATCGTTCGGACTCGACGAATTTGGTCGTTCAGGCAAGGGGCCTGAAATTTACAAATTGTTCGATTTCACAGCGGACGGTGTTGCGTCAAGGGCTGAAAAGACAATCAATTACTAGCAAAGGAAAGCAGTTGCTTTCTCCTATGGGAAGAGCTTTCTAAGTCTGAAGAAGTAAACAGTTCTTTGCTATTTCACACTTCCTGGTTGATGGTCACTTGCTGCCTGAA	GAAAAGACAATCAATTACTA		CAAAGGAAAGCAGTTGCTTT	G	133	133	0	0	0	0	0	0	grey		-1		-1		-1	0	1	1		INSERTION	INSERTION_<6
87	0.00190743	0.00191369	1	BY4742 pol1 pol12	TGCTCATCAATCGTTCGGACTCGACGAATTTGGTCGTTCAGGCAAGGGGCCTGAAATTTACAAATTGTTCGATTTCACAGCGGACGGTGTTGCGTCAAGGGCTGAAAAGACAATCAATTACTATTCAAAGGAAAGCAGTTGCTTTCTCCTATGGGAAGAGCTTTCTAAGTCTGAAGAAGTAAACAGTTCTTTGCTATTTCACACTTCCTGGTTGATGGTCACTTGCTGCCTGAA	GAAAAGACAATCAATTACTA		CAAAGGAAAGCAGTTGCTTT	TT	133	133	0	0	0	0	0	0	grey		-1		-1		-1	0	2	2		INSERTION	INSERTION_<6
77	0.00168819	0.00169372	1	BY4742 pol1 pol12	TGCTCATCAATCGTTCGGACTCGACGAATTTGGTCGTTCAGGCAAGGGGCCTGAAATTTACAAATTGTTCGATTTCACAGCGGACGGTGTTGCGTCAAGGGCTGAAAAGACAATCAATTACTTACAAAGGAAAGCAGTTGCTTTCTCCTATGGGAAGAGCTTTCTAAGTCTGAAGAAGTAAACAGTTCTTTGCTATTTCACACTTCCTGGTTGATGGTCACTTGCTGCCTGAA	TGAAAAGACAATCAATTACT		ACAAAGGAAAGCAGTTGCTT	T	132	132	-1	-1	-1	-1	-1	-1	grey		-1		-1		-1	0	1	1		INSERTION	INSERTIONsmallTDleft_T
61	0.0013374	0.00134178	1	BY4742 pol1 pol12	TGCTCATCAATCGTTCGGACTCGACGAATTTGGTCGTTCAGGCAAGGGGCCTGAAATTTACAAATTGTTCGATTTCACAGCGGACGGTGTTGCGTCAAGGGCTGAAAAGACAATCAATTACTACTCAAAGGAAAGCAGTTGCTTTCTCCTATGGGAAGAGCTTTCTAAGTCTGAAGAAGTAAACAGTTCTTTGCTATTTCACACTTCCTGGTTGATGGTCACTTGCTGCCTGAA	AAAAGACAATCAATTACTAC		AAAGGAAAGCAGTTGCTTTC	TC	134	134	1	1	1	1	1	1	grey		-1		-1		-1	0	2	2		INSERTION	INSERTION_<6
59	0.00129355	0.00129779	1	BY4742 pol1 pol12	TGCTCATCAATCGTTCGGACTCGACGAATTTGGTCGTTCAGGCAAGGGGCCTGAAATTTACAAATTGTTCGATTTCACAGCGGACGGTGTTGCGTCAAGGGCTGAAAAGACAATCAATTACTATCAAAGGAAAGCAGTTGCTTTCTCCTATGGGAAGAGCTTTCTAAGTCTGAAGAAGTAAACAGTTCTTTGCTATTTCACACTTCCTGGTTGATGGTCACTTGCTGCCTGAA	GAAAAGACAATCAATTACTA		CAAAGGAAAGCAGTTGCTTT	T	133	133	0	0	0	0	0	0	grey		-1		-1		-1	0	1	1		INSERTION	INSERTION_<6
57	0.0012497	0.00125379	1	BY4742 pol1 pol12	TGCTCATCAATCGTTCGGACTCGACGAATTTGGTCGTTCAGGCAAGGGGCCTGAAATTTACAAATTGTTCGATTTCACAGCGGACGGTGTTGCGTCAAGGGCTGAAAAGACAATCAATTACTATTTTCAAAGGAAAGCAGTTGCTTTCTCCTATGGGAAGAGCTTTCTAAGTCTGAAGAAGTAAACAGTTCTTTGCTATTTCACACTTCCTGGTTGATGGTCACTTGCTGCCTGAA	GAAAAGACAATCAATTACTA		CAAAGGAAAGCAGTTGCTTT	TTTT	133	133	0	0	0	0	0	0	grey		-1		-1		-1	0	4	1		INSERTION	INSERTION_<6
56	0.00122777	0.0012318	1	BY4742 pol1 pol12	TGCTCATCAATCGTTCGGACTCGACGAATTTGGTCGTTCAGGCAAGGGGCCTGAAATTTACAAATTGTTCGATTTCACAGCGGACGGTGTTGCGTCAAGGGCTGAAAAGACAATCAATTACTACACCCAAAGGAAAGCAGTTGCTTTCTCCTATGGGAAGAGCTTTCTAAGTCTGAAGAAGTAAACAGTTCTTTGCTATTTCACACTTCCTGGTTGATGGTCACTTGCTGCCTGAA	AAAGACAATCAATTACTACA		AAGGAAAGCAGTTGCTTTCT	CCCA	135	135	2	2	2	2	2	2	grey		-1		-1		-1	0	4	1		INSERTION	INSERTION_<6
38	0.000833132	0.000835863	1	BY4742 pol1 pol12	TGCTCATCAATCGTTCGGACTCGACGAATTTGGTCGTTCAGGCAAGGGGCCTGAAATTTACAAATTGTTCGATTTCACAGCGGACGGTGTTGCGTCAAGGGCTGAAAAGACAATCAATTACTATATCAAAGGAAAGCAGTTGCTTTCTCCTATGGGAAGAGCTTTCTAAGTCTGAAGAAGTAAACAGTTCTTTGCTATTTCACACTTCCTGGTTGATGGTCACTTGCTGCCTGAA	GAAAAGACAATCAATTACTA		CAAAGGAAAGCAGTTGCTTT	TAT	133	133	0	0	0	0	0	0	grey		-1		-1		-1	0	3	0		INSERTION	INSERTION_<6
21	0.000460415	0.000461924	1	BY4742 pol1 pol12	TGCTCATCAATCGTTCGGACTCGACGAATTTGGTCGTTCAGGCAAGGGGCCTGAAATTTACAAATTGTTCGATTTCACAGCGGACGGTGTTGCGTCAAGGGCTGAAAAGACAATCAATTACTACACAAAGGAAAGCAGTTGCTTTCTCCTATGGGAAGAGCTTTCTAAGTCTGAAGAAGTAAACAGTTCTTTGCTATTTCACACTTCCTGGTTGATGGTCACTTGCTGCCTGAA	AAAGACAATCAATTACTACA		AAGGAAAGCAGTTGCTTTCT	CA	135	135	2	2	2	2	2	2	grey		-1		-1		-1	0	2	2		INSERTION	INSERTIONsmallTDleft_CA
18	0.000394642	0.000395935	1	BY4742 pol1 pol12	TGCTCATCAATCGTTCGGACTCGACGAATTTGGTCGTTCAGGCAAGGGGCCTGAAATTTACAAATTGTTCGATTTCACAGCGGACGGTGTTGCGTCAAGGGCTGAAAAGACAATCAATTACTATTTTTTTTCAAAGGAAAGCAGTTGCTTTCTCCTATGGGAAGAGCTTTCTAAGTCTGAAGAAGTAAACAGTTCTTTGCTATTTCACACTTCCTGGTTGATGGTCACTTGCTGCCTGAA	GAAAAGACAATCAATTACTA		CAAAGGAAAGCAGTTGCTTT	TTTTTTTT	133	133	0	0	0	0	0	0	grey		-1		-1		-1	0	8	2		INSERTION	INSERTION_UNKNOWN
15	0.000328868	0.000329946	1	BY4742 pol1 pol12	TGCTCATCAATCGTTCGGACTCGACGAATTTGGTCGTTCAGGCAAGGGGCCTGAAATTTACAAATTGTTCGATTTCACAGCGGACGGTGTTGCGTCAAGGGCTGAAAAGACAATCAATTACTACTACAAAGGAAAGCAGTTGCTTTCTCCTATGGGAAGAGCTTTCTAAGTCTGAAGAAGTAAACAGTTCTTTGCTATTTCACACTTCCTGGTTGATGGTCACTTGCTGCCTGAA	AAAAGACAATCAATTACTAC		AAAGGAAAGCAGTTGCTTTC	TAC	134	134	1	1	1	1	1	1	grey		-1		-1		-1	0	3	0		INSERTION	INSERTIONsmallTDleft_TAC
14	0.000306944	0.000307949	1	BY4742 pol1 pol12	TGCTCATCAATCGTTCGGACTCGACGAATTTGGTCGTTCAGGCAAGGGGCCTGAAATTTACAAATTGTTCGATTTCACAGCGGACGGTGTTGCGTCAAGGGCTGAAAAGACAATCAATTACTACCCCCCAAAGGAAAGCAGTTGCTTTCTCCTATGGGAAGAGCTTTCTAAGTCTGAAGAAGTAAACAGTTCTTTGCTATTTCACACTTCCTGGTTGATGGTCACTTGCTGCCTGAA	AAAAGACAATCAATTACTAC		AAAGGAAAGCAGTTGCTTTC	CCCCC	134	134	1	1	1	1	1	1	grey		-1		-1		-1	0	5	2		INSERTION	INSERTION_<6
9	0.000197321	0.000197968	1	BY4742 pol1 pol12	TGCTCATCAATCGTTCGGACTCGACGAATTTGGTCGTTCAGGCAAGGGGCCTGAAATTTACAAATTGTTCGATTTCACAGCGGACGGTGTTGCGTCAAGGGCTGAAAAGACAATCAATTACTATGCAAAGGAAAGCAGTTGCTTTCTCCTATGGGAAGAGCTTTCTAAGTCTGAAGAAGTAAACAGTTCTTTGCTATTTCACACTTCCTGGTTGATGGTCACTTGCTGCCTGAA	GAAAAGACAATCAATTACTA		CAAAGGAAAGCAGTTGCTTT	TG	133	133	0	0	0	0	0	0	grey		-1		-1		-1	0	2	2		INSERTION	INSERTION_<6
3	6.57736e-05	6.59892e-05	1	BY4742 pol1 pol12	TGCTCATCAATCGTTCGGACTCGACGAATTTGGTCGTTCAGGCAAGGGGCCTGAAATTTACAAATTGTTCGATTTCACAGCGGACGGTGTTGCGTCAAGGGCTGAAAAGACAATCAATTACTAATACAAAGGAAAGCAGTTGCTTTCTCCTATGGGAAGAGCTTTCTAAGTCTGAAGAAGTAAACAGTTCTTTGCTATTTCACACTTCCTGGTTGATGGTCACTTGCTGCCTGAA	GAAAAGACAATCAATTACTA		CAAAGGAAAGCAGTTGCTTT	ATA	133	133	0	0	0	0	0	0	grey		-1		-1		-1	0	3	0		INSERTION	INSERTION_<6
210	0.00460415	0.00461924	1	BY4742 pol1 pol12	TGCTCATCAATCGTTCGGACTCGACGAATTTGGTCGTTCAGGCAAGGGGCCTGAAATTTACAAATTGTTCGATTTCACAGCGGACGGTGTTGCGTCAAGGGCTGAAAAGACAATCAATTACTTCAAAGGAAAGCAGTTGCTTTCTCCTATGGGAAGAGCTTTCTAAGTCTGAAGAAGTAAACAGTTCTTTGCTATTTCACACTTCCTGGTTGATGGTCACTTGCTGCCTGAA	TGAAAAGACAATCAATTACT	A	CAAAGGAAAGCAGTTGCTTT	T	132	133	-1	0	-1	0	-1	0	grey		-1		-1		-1	1	1	0	AT->TA	SNV	SNV
17	0.000372717	0.000373939	1	BY4742 pol1 pol12	TGCTCATCAATCGTTCGGACTCGACGAATTTGGTCGTTCAGGCAAGGGGCCTGAAATTTACAAATTGTTCGATTTCACAGCGGACGGTGTTGCGTCAAGGGCTGAAAAGACAATCAATTACTAAAAAGGAAAGCAGTTGCTTTCTCCTATGGGAAGAGCTTTCTAAGTCTGAAGAAGTAAACAGTTCTTTGCTATTTCACACTTCCTGGTTGATGGTCACTTGCTGCCTGAA	GAAAAGACAATCAATTACTA	C	AAAGGAAAGCAGTTGCTTTC	A	133	134	0	1	0	1	0	1	grey		-1		-1		-1	1	1	0	GC->TA	SNV	SNV
15	0.000328868	0.000329946	1	BY4742 pol1 pol12	TGCTCATCAATCGTTCGGACTCGACGAATTTGGTCGTTCAGGCAAGGGGCCTGAAATTTACAAATTGTTCGATTTCACAGCGGACGGTGTTGCGTCAAGGGCTGAAAAGACAATCAATTCCTACAAAGGAAAGCAGTTGCTTTCTCCTATGGGAAGAGCTTTCTAAGTCTGAAGAAGTAAACAGTTCTTTGCTATTTCACACTTCCTGGTTGATGGTCACTTGCTGCCTGAA	GGCTGAAAAGACAATCAATT	A	CTACAAAGGAAAGCAGTTGC	C	129	130	-4	-3	-4	-3	-4	-3	grey		-1		-1		-1	1	1	0	AT->CG	SNV	SNV
8	0.000175396	0.000175971	1	BY4742 pol1 pol12	TGCTCATCAATCGTTCGGACTCGACGAATTTGGTCGTTCAGGCAAGGGGCCTGAAATTTACAAATTGTTCGATTTCACAGCGGACGGTGTTGCGTCAAGGGCTGAAAAGACAATCAATTACTACAAAAGAAAGCAGTTGCTTTCTCCTATGGGAAGAGCTTTCTAAGTCTGAAGAAGTAAACAGTTCTTTGCTATTTCACACTTCCTGGTTGATGGTCACTTGCTGCCTGAA	AGACAATCAATTACTACAAA	G	GAAAGCAGTTGCTTTCTCCT	A	137	138	4	5	4	5	4	5	grey		-1		-1		-1	1	1	0	GC->AT	SNV	SNV
2	4.38491e-05	4.39928e-05	1	BY4742 pol1 pol12	TGCTCATCAATCGTTCGGACTCGACGGATTTGGTCGTTCAGGCAAGGGGCCTGAAATTTACAAATTGTTCGATCTCACAGCGGACGGTGTTGCGTCAAGGGCTGAAAAGACAATCAATTACTACAAAGGAAAGCAGTTGCTTTCTCCTATGGGAAGAGCTTTCTAAGTCTGAAGAAGTAAACAGTTCTTTGCTATTTCACACTTCCTGGTTGATGGTCACTTGCTGCCTGAA	AAATTTACAAATTGTTCGAT	T	TCACAGCGGACGGTGTTGCG	C	83	84	-50	-49	-50	-49	-50	-49	grey		-1		-1		-1	1	1	0	AT->GC	SNV	SNV
2	4.38491e-05	4.39928e-05	1	BY4742 pol1 pol12	TGCTCATCAATCGTTCGGACTCGACGAATTTGGTCGTTCAGGCAAGGGGCCTGAAATTTACAAATTGTTCGATTTCACAGCGGACGGTGTTGCGTCAAGGGCTGAAAAGACAATCAATTACTACAAAGGAAAGCAGTTGCTTTCTCCTATGGGAAGAGCTTTCTAAGTCTGAAGAAATAAACAGTTCTTTGCTATTTCACACTTCCTGGTTGATGGTCACTTGCTGCCTGAA	AGCTTTCTAAGTCTGAAGAA	G	TAAACAGTTCTTTGCTATTT	A	186	187	53	54	53	54	53	54	grey		-1		-1		-1	1	1	0	GC->AT	SNV	SNV
2	4.38491e-05	4.39928e-05	1	BY4742 pol1 pol12	TGCTCATCAATCGTTCGGACTCGACGAATTTGGTCGTTCAGGCAAGGGGCCTGAAATTTACAAATTGTTCGATTTCACAGCGGACGGTGTTGCGTCAAGGGCTGAAAAGACAATCAATTACAACAAAGGAAAGCAGTTGCTTTCTCCTATGGGAAGAGCTTTCTAAGTCTGAAGAAGTAAACAGTTCTTTGCTATTTCACACTTCCTGGTTGATGGTCACTTGCTGCCTGAA	CTGAAAAGACAATCAATTAC	T	ACAAAGGAAAGCAGTTGCTT	A	131	132	-2	-1	-2	-1	-2	-1	grey		-1		-1		-1	1	1	0	AT->TA	SNV	SNV
5	0.000109623	0.000109982	1	BY4742 pol1 pol12	TGCTCATCAATCGTTCGGACTCGACGAATTTGGTCGTTCAGGCAAGGGGCCTGAAATTTACAAATTGTTCGATTTCACAGCGGACGGTGTTGCGTCAAGGGCTGAAAAGACTATCAATTACTAACAAAGGAAAGCAGTTGCTTTCTCCTATGGGAAGAGCTTTCTAAGTCTGAAGAAGTAAACAGTTCTTTGCTATTTCACACTTCCTGGTTGATGGTCACTTGCTGCCTGAA	GCGTCAAGGGCTGAAAAGAC	AATCAATTACT	ACAAAGGAAAGCAGTTGCTT	TATCAATTACTA	121	132	-12	-1	-12	-1	-12	-1	grey		-1		-1		-1	11	12	1		TINS	TINS
4	8.76981e-05	8.79856e-05	1	BY4742 pol1 pol12	TGCTCATCAATCGTTCGGACTCGACGAATTTGGTCGTTCAGGCAAGGGGCCTGAAATTTACAAATTGTTCGATTTCACAGCGGACGGTGTTGCGTCAAGGGCTGAAAAGACAGTCAATTACTCAAAGGAAAGCAGTTGCTTTCTCCTATGGGAAGAGCTTTCTAAGTCTGAAGAAGTAAACAGTTCTTTGCTATTTCACACTTCCTGGTTGATGGTCACTTGCTGCCTGAA	CGTCAAGGGCTGAAAAGACA	ATCAATTACTA	CAAAGGAAAGCAGTTGCTTT	GTCAATTACT	122	133	-11	0	-11	0	-11	0	grey		-1		-1		-1	11	10	2		TINS	TINS
4	8.76981e-05	8.79856e-05	1	BY4742 pol1 pol12	TGCTCATCAATCGTTCGGACTCGACGAATTTGGTCGTTCAGGCAAGGGGCCTGAAATTTACAAATTGTTCGATTTCACAGCGGACGGTGTTGCGTCAAGGGCTGAAAAGACAATTAATTACTACCAAAGGAAAGCAGTTGCTTTCTCCTATGGGAAGAGCTTTCTAAGTCTGAAGAAGTAAACAGTTCTTTGCTATTTCACACTTCCTGGTTGATGGTCACTTGCTGCCTGAA	TCAAGGGCTGAAAAGACAAT	CAATTACTA	CAAAGGAAAGCAGTTGCTTT	TAATTACTAC	124	133	-9	0	-9	0	-9	0	grey		-1		-1		-1	9	10	1		TINS	TINS
3	6.57736e-05	6.59892e-05	1	BY4742 pol1 pol12	TGCTCATCAATCGTTCGGACTCGACGAATTTGGTCGTTCAGGCAAGGGGCCTGAAATTTACAAATTGTTCGATTTCACAGCGGACGGTGTTGCGTCAAGGGCTGAAAAGACAATCAATTACTAACAAAGGATAGCAGTTGCTTTCTCCTATGGGAAGAGCTTTCTAAGTCTGAAGAAGTAAACAGTTCTTTGCTATTTCACACTTCCTGGTTGATGGTCACTTGCTGCCTGAA	GAAAAGACAATCAATTACTA	CAAAGGAA	AGCAGTTGCTTTCTCCTATG	ACAAAGGAT	133	141	0	8	0	8	0	8	grey		-1		-1		-1	8	9	1		TINS	TINS
3	6.57736e-05	6.59892e-05	1	BY4742 pol1 pol12	TGCTCATCAATCGTTCGGACTCGACGAATTTGGTCGTTCAGGCAAGGGGCCTGAAATTTACAAATTGTTCGATTTCACAGCGGACGGTGTTGCGTCAAGGGCTGAAAAGACAACCAATTACTAACAAAGGAAAGCAGTTGCTTTCTCCTATGGGAAGAGCTTTCTAAGTCTGAAGAAGTAAACAGTTCTTTGCTATTTCACACTTCCTGGTTGATGGTCACTTGCTGCCTGAA	GTCAAGGGCTGAAAAGACAA	TCAATTACT	ACAAAGGAAAGCAGTTGCTT	CCAATTACTA	123	132	-10	-1	-10	-1	-10	-1	grey		-1		-1		-1	9	10	1		TINS	TINS
3	6.57736e-05	6.59892e-05	1	BY4742 pol1 pol12	TGCTCATCAATCGTTCGGACTCGACGAATTTGGTCGTTCAGGCAAGGGGCCTGAAATTTACAAATTGTTCGATTTCACAGCGGACGGTGTTGCGTCAAGGGCTGAAAAGACAATCAATTACCAAAGGAGAGCAGTTGCTTTCTCCTATGGGAAGAGCTTTCTAAGTCTGAAGAAGTAAACAGTTCTTTGCTATTTCACACTTCCTGGTTGATGGTCACTTGCTGCCTGAA	CTGAAAAGACAATCAATTAC	TACAAAGGAA	AGCAGTTGCTTTCTCCTATG	CAAAGGAG	131	141	-2	8	-2	8	-2	8	grey		-1		-1		-1	10	8	1		TINS	TINS
2	4.38491e-05	4.39928e-05	1	BY4742 pol1 pol12	TGCTCATCAATCGTTCGGACTCGACGAATTTGGTCGTTCAGGCAAGGGGCCTGAAATTTACAAATTGTTCGATTTCACAGCGGACGGTGTTGCGTCAAGGGCTGAAAAGACCATCAATTACTAACAAAGGAAAGCAGTTGCTTTCTCCTATGGGAAGAGCTTTCTAAGTCTGAAGAAGTAAACAGTTCTTTGCTATTTCACACTTCCTGGTTGATGGTCACTTGCTGCCTGAA	GCGTCAAGGGCTGAAAAGAC	AATCAATTACT	ACAAAGGAAAGCAGTTGCTT	CATCAATTACTA	121	132	-12	-1	-12	-1	-12	-1	grey		-1		-1		-1	11	12	1		TINS	TINS
2	4.38491e-05	4.39928e-05	1	BY4742 pol1 pol12	TGCTCATCAATCGTTCGGACTCGACGAATTTGGTCGTTCAGGCAAGGGGCCTGAAATTTACAAATTGTTCGATTTCACAGCGGACGGTGTTGCGTCAAGGGCTGAAAAGACAATCAATTACTAACAAAGGTAAGCAGTTGCTTTCTCCTATGGGAAGAGCTTTCTAAGTCTGAAGAAGTAAACAGTTCTTTGCTATTTCACACTTCCTGGTTGATGGTCACTTGCTGCCTGAA	GAAAAGACAATCAATTACTA	CAAAGGA	AAGCAGTTGCTTTCTCCTAT	ACAAAGGT	133	140	0	7	0	7	0	7	grey		-1		-1		-1	7	8	1		TINS	TINS
2	4.38491e-05	4.39928e-05	1	BY4742 pol1 pol12	TGCTCATCAATCGTTCGGACTCGACGAATTTGGTCGTTCAGGCAAGGGGCCTGAAATTTACAAATTGTTCGATTTCACAGCGGACGGTGTTGCGTCAAGGGCTGAAAAGACAATCAATTACAAAGGAAGGCAGTTGCTTTCTCCTATGGGAAGAGCTTTCTAAGTCTGAAGAAGTAAACAGTTCTTTGCTATTTCACACTTCCTGGTTGATGGTCACTTGCTGCCTGAA	CTGAAAAGACAATCAATTAC	TACAAAGGAAA	GCAGTTGCTTTCTCCTATGG	AAAGGAAG	131	142	-2	9	-2	9	-2	9	grey		-1		-1		-1	11	8	0		TINS	TINS
2	4.38491e-05	4.39928e-05	1	BY4742 pol1 pol12	TGCTCATCAATCGTTCGGACTCGACGAATTTGGTCGTTCAGGCAAGGGGCCTGAAATTTACAAATTGTTCGATTTCACAGCGGACGGTGTTGCGTCAAGGGCTGAAAAGACAATCAATTACTACCAAAGGAAGGCAGTTGCTTTCTCCTATGGGAAGAGCTTTCTAAGTCTGAAGAAGTAAACAGTTCTTTGCTATTTCACACTTCCTGGTTGATGGTCACTTGCTGCCTGAA	AAAAGACAATCAATTACTAC	AAAGGAAA	GCAGTTGCTTTCTCCTATGG	CAAAGGAAG	134	142	1	9	1	9	1	9	grey		-1		-1		-1	8	9	1		TINS	TINS
2	4.38491e-05	4.39928e-05	1	BY4742 pol1 pol12	TGCTCATCAATCGTTCGGACTCGACGAATTTGGTCGTTCAGGCAAGGGGCCTGAAATTTACAAATTGTTCGATTTCACAGCGGACGGTGTTGCGTCAAGGGCTGAAAAGACAATCAATTACTAACAAAGGAGAGCAGTTGCTTTCTCCTATGGGAAGAGCTTTCTAAGTCTGAAGAAGTAAACAGTTCTTTGCTATTTCACACTTCCTGGTTGATGGTCACTTGCTGCCTGAA	GAAAAGACAATCAATTACTA	CAAAGGAA	AGCAGTTGCTTTCTCCTATG	ACAAAGGAG	133	141	0	8	0	8	0	8	grey		-1		-1		-1	8	9	1		TINS	TINS
2	4.38491e-05	4.39928e-05	1	BY4742 pol1 pol12	TGCTCATCAATCGTTCGGACTCGACGAATTTGGTCGTTCAGGCAAGGGGCCTGAAATTTACAAATTGTTCGATTTCACAGCGGACGGTGTTGCGTCAAGGGCTGAAATGACAATCAATTACAAAGGAAAGCAGTTGCTTTCTCCTATGGGAAGAGCTTTCTAAGTCTGAAGAAGTAAACAGTTCTTTGCTATTTCACACTTCCTGGTTGATGGTCACTTGCTGCCTGAA	TGTTGCGTCAAGGGCTGAAA	AGACAATCAATTAC	TACAAAGGAAAGCAGTTGCT	TGACAATCAAT	117	131	-16	-2	-16	-2	-16	-2	grey		-1		-1		-1	14	11	0		TINS	TINS
2	4.38491e-05	4.39928e-05	1	BY4742 pol1 pol12	TGCTCATCAATCGTTCGGACTCGACGAATTTGGTCGTTCAGGCAAGGGGCCTGAAATTTACAAATTGTTCGATTTCACAGCGGACGGTGTTGCGTCAAGGGCTGAAAATACAATCAATTTCAAAGGAAAGCAGTTGCTTTCTCCTATGGGAAGAGCTTTCTAAGTCTGAAGAAGTAAACAGTTCTTTGCTATTTCACACTTCCTGGTTGATGGTCACTTGCTGCCTGAA	GTTGCGTCAAGGGCTGAAAA	GACAATCAATTACTA	CAAAGGAAAGCAGTTGCTTT	TACAATCAATTT	118	133	-15	0	-15	0	-15	0	grey		-1		-1		-1	15	12	0		TINS	TINS
2	4.38491e-05	4.39928e-05	1	BY4742 pol1 pol12	TGCTCATCAATCGTTCGGACTCGACGAATTTGGTCGTTCAGGCAAGGGGCCTGAAATTTACAAATTGTTCGATTTCACAGCGGACGGTGTTGCGTCAAGGGCTGAAAAGACAGTCAATTACCAAAGGAAAGCAGTTGCTTTCTCCTATGGGAAGAGCTTTCTAAGTCTGAAGAAGTAAACAGTTCTTTGCTATTTCACACTTCCTGGTTGATGGTCACTTGCTGCCTGAA	CGTCAAGGGCTGAAAAGACA	ATCAATTACTA	CAAAGGAAAGCAGTTGCTTT	GTCAATTAC	122	133	-11	0	-11	0	-11	0	grey		-1		-1		-1	11	9	1		TINS	TINS
2	4.38491e-05	4.39928e-05	1	BY4742 pol1 pol12	TGCTCATCAATCGTTCGGACTCGACGAATTTGGTCGTTCAGGCAAGGGGCCTGAAATTTACAAATTGTTCGATTTCACAGCGGACGGTGTTGCGTCAAGGGCTGAAAGGACAATCAATTACAAAGGAAAGCAGTTGCTTTCTCCTATGGGAAGAGCTTTCTAAGTCTGAAGAAGTAAACAGTTCTTTGCTATTTCACACTTCCTGGTTGATGGTCACTTGCTGCCTGAA	TGTTGCGTCAAGGGCTGAAA	AGACAATCAATTAC	TACAAAGGAAAGCAGTTGCT	GGACAATCAAT	117	131	-16	-2	-16	-2	-16	-2	grey		-1		-1		-1	14	11	0		TINS	TINS
2	4.38491e-05	4.39928e-05	1	BY4742 pol1 pol12	TGCTCATCAATCGTTCGGACTCGACGAATTTGGTCGTTCAGGCAAGGGGCCTGAAATTTACAAATTGTTCGATTTCACAGCGGACGGTGTTGCGTCAAGGGCTGAAAAGACAATCAATTACTACCCAAAGGAAAGCGGTTGCTTTCTCCTATGGGAAGAGCTTTCTAAGTCTGAAGAAGTAAACAGTTCTTTGCTATTTCACACTTCCTGGTTGATGGTCACTTGCTGCCTGAA	AAAAGACAATCAATTACTAC	AAAGGAAAGCA	GTTGCTTTCTCCTATGGGAA	CCAAAGGAAAGCG	134	145	1	12	1	12	1	12	grey		-1		-1		-1	11	13	2		TINS	TINS
6646	0.103229	0.103465	2	BY4742 pol1 pol12	TGCTCATCAATCGTTCGGACTCGACGAATTTGGTCGTTCAGGCAAGGGGCCTGAAATTTACAAATTGTTCGATTTCACAGCGGACGGTGTTGCGTCAAGGGCTGAAAAGACAATCAATTACTCAAAGGAAAGCAGTTGCTTTCTCCTATGGGAAGAGCTTTCTAAGTCTGAAGAAGTAAACAGTTCTTTGCTATTTCACACTTCCTGGTTGATGGTCACTTGCTGCCTGAA	TGAAAAGACAATCAATTACT	A	CAAAGGAAAGCAGTTGCTTT		132	133	-1	0	-1	0	-1	0	#C9DDF2		0		0		0	1	0	2		DELETION	DELETION
5457	0.084761	0.084955	2	BY4742 pol1 pol12	TGCTCATCAATCGTTCGGACTCGACGAATTTGGTCGTTCAGGCAAGGGGCCTGAAATTTACAAATTGTTCGATTTCACAGCGGACGGTGTTGCGTCAAGGGCTGAAAAGACAATCAATTACAAAGGAAAGCAGTTGCTTTCTCCTATGGGAAGAGCTTTCTAAGTCTGAAGAAGTAAACAGTTCTTTGCTATTTCACACTTCCTGGTTGATGGTCACTTGCTGCCTGAA	CTGAAAAGACAATCAATTAC	TAC	AAAGGAAAGCAGTTGCTTTC		131	134	-2	1	-2	1	-2	1	#054E61	TAC	3	TAC	3	TAC	3	3	0	0		DELETION	DELETION
5186	0.0805517	0.0807361	2	BY4742 pol1 pol12	TGCTCATCAATCGTTCGGACTCGACGAATTTGGTCGTTCAGGCAAGGGGCCTGAAATTTACAAATTGTTCGATTTCACAGCGGACGGTGTTGCGTCAAGGGCTGAAAAGACAATCAATTACTAAAGGAAAGCAGTTGCTTTCTCCTATGGGAAGAGCTTTCTAAGTCTGAAGAAGTAAACAGTTCTTTGCTATTTCACACTTCCTGGTTGATGGTCACTTGCTGCCTGAA	GAAAAGACAATCAATTACTA	CA	AAGGAAAGCAGTTGCTTTCT		133	135	0	2	0	2	0	2	#6899D0	A	1	A	1	A	1	2	0	1		DELETION	DELETION
4010	0.0622855	0.062428	2	BY4742 pol1 pol12	TGCTCATCAATCGTTCGGACTCGACGAATTTGGTCGTTCAGGCAAGGGGCCTGAAATTTACAAATTGTTCGATTTCACAGCGGACGGTGTTGCGTCAAGGGCTGAAAAGACAATCAAAGGAAAGCAGTTGCTTTCTCCTATGGGAAGAGCTTTCTAAGTCTGAAGAAGTAAACAGTTCTTTGCTATTTCACACTTCCTGGTTGATGGTCACTTGCTGCCTGAA	AGGGCTGAAAAGACAATCAA	TTACTACAA	AGGAAAGCAGTTGCTTTCTC		127	136	-6	3	-6	3	-6	3	#054E61	CAA	3	CAA	3	CAA	3	9	0	0		DELETION	DELETION
2262	0.0351346	0.035215	2	BY4742 pol1 pol12	TGCTCATCAATCGTTCGGACTCGACGAATTTGGTCGTTCAGGCAAGGGGCCTGAAATTTACAAATTGTTCGATTTCACAGCGGACGGTGTTGCGTCAAGGGCTGAAAAGACAATCAATTACTAAGGAAAGCAGTTGCTTTCTCCTATGGGAAGAGCTTTCTAAGTCTGAAGAAGTAAACAGTTCTTTGCTATTTCACACTTCCTGGTTGATGGTCACTTGCTGCCTGAAA	GAAAAGACAATCAATTACTA	CAA	AGGAAAGCAGTTGCTTTCTC		133	136	0	3	0	3	0	3	#6899D0	A	1	A	1	A	1	3	0	0		DELETION	DELETION
1800	0.0279586	0.0280225	2	BY4742 pol1 pol12	TGCTCATCAATCGTTCGGACTCGACGAATTTGGTCGTTCAGGCAAGGGGCCTGAAATTTACAAATTGTTCGATTTCACAGCGGACGGTGTTGCGTCAAGGGCTGAAAAGACAATCAATTACCAAAGGAAAGCAGTTGCTTTCTCCTATGGGAAGAGCTTTCTAAGTCTGAAGAAGTAAACAGTTCTTTGCTATTTCACACTTCCTGGTTGATGGTCACTTGCTGCCTGAA	CTGAAAAGACAATCAATTAC	TA	CAAAGGAAAGCAGTTGCTTT		131	133	-2	0	-2	0	-2	0	#C9DDF2		0		0		0	2	0	1		DELETION	DELETION
1328	0.0206272	0.0206744	2	BY4742 pol1 pol12	TGCTCATCAATCGTTCGGACTCGACGAATTTGGTCGTTCAGGCAAGGGGCCTGAAATTTACAAATTGTTCGATTTCACAGCGGACGGTGTTGCGTCAAGGGCTGAAAAGACAATCAATTACTAAAAGGAAAGCAGTTGCTTTCTCCTATGGGAAGAGCTTTCTAAGTCTGAAGAAGTAAACAGTTCTTTGCTATTTCACACTTCCTGGTTGATGGTCACTTGCTGCCTGAAA	GAAAAGACAATCAATTACTA	C	AAAGGAAAGCAGTTGCTTTC		133	134	0	1	0	1	0	1	#C9DDF2		0		0		0	1	0	2		DELETION	DELETION
351	0.00545192	0.0054644	2	BY4742 pol1 pol12	TGCTCATCAATCGTTCGGACTCGACGAATTTGGTCGTTCAGGCAAGGGGCCTGAAATTTACAAATTGTTCGATTTCACAGCGGACGGTGTTGCGTCAAGGGCTGAAAAGACAATCAATTACTAGGAAAGCAGTTGCTTTCTCCTATGGGAAGAGCTTTCTAAGTCTGAAGAAGTAAACAGTTCTTTGCTATTTCACACTTCCTGGTTGATGGTCACTTGCTGCCTGAA	GAAAAGACAATCAATTACTA	CAAA	GGAAAGCAGTTGCTTTCTCC		133	137	0	4	0	4	0	4	#6899D0	A	1	A	1	A	1	4	0	2		DELETION	DELETION
295	0.0045821	0.00459258	2	BY4742 pol1 pol12	TGCTCATCAATCGTTCGGACTCGACGAATTTGGTCGTTCAGGCAAGGGGCCTGAAATTTACAAATTGTTCGATTTCACAGCGGACGGTGTTGCGTCAAGGGCTGAAAAGACAATCAATTCAAAGGAAAGCAGTTGCTTTCTCCTATGGGAAGAGCTTTCTAAGTCTGAAGAAGTAAACAGTTCTTTGCTATTTCACACTTCCTGGTTGATGGTCACTTGCTGCCTGAA	GGCTGAAAAGACAATCAATT	ACTA	CAAAGGAAAGCAGTTGCTTT		129	133	-4	0	-4	0	-4	0	#C9DDF2		0		0		0	4	0	2		DELETION	DELETION
198	0.00307544	0.00308248	2	BY4742 pol1 pol12	TGCTCATCAATCGTTCGGACTCGACGAATTTGGTCGTTCAGGCAAGGGGCCTGAAATTTACAAATTGTTCGATTTCACAGCGGACGGTGTTGCGTCAAGGGCTGAAAAGACAATCAATTAAAGGAAAGCAGTTGCTTTCTCCTATGGGAAGAGCTTTCTAAGTCTGAAGAAGTAAACAGTTCTTTGCTATTTCACACTTCCTGGTTGATGGTCACTTGCTGCCTGAA	GCTGAAAAGACAATCAATTA	CTACA	AAGGAAAGCAGTTGCTTTCT		130	135	-3	2	-3	2	-3	2	#6899D0	A	1	A	1	A	1	5	0	1		DELETION	DELETION
164	0.00254734	0.00255316	2	BY4742 pol1 pol12	TGCTCATCAATCGTTCGGACTCGACGAATTTGGTCGTTCAGGCAAGGGGCCTGAAATTTACAAATTGTTCGATTTCACAGCGGACGGTGTTGCGTCAAGGGCTGAAAAGACAATCAATTACTACAAAGAAAGCAGTTGCTTTCTCCTATGGGAAGAGCTTTCTAAGTCTGAAGAAGTAAACAGTTCTTTGCTATTTCACACTTCCTGGTTGATGGTCACTTGCTGCCTGAA	GACAATCAATTACTACAAAG	G	AAAGCAGTTGCTTTCTCCTA		138	139	5	6	5	6	5	6	#6899D0	G	1	G	1	G	1	1	0	2		DELETION	DELETION
146	0.00226775	0.00227294	2	BY4742 pol1 pol12	TGCTCATCAATCGTTCGGACTCGACGAATTTGGTCGTTCAGGCAAGGGGCCTGAAATTTACAAATTGTTCGATTTCACAGCGGACGGTGTTGCGTCAAGGGCTGAAAAGACAATCAATCAAAGGAAAGCAGTTGCTTTCTCCTATGGGAAGAGCTTTCTAAGTCTGAAGAAGTAAACAGTTCTTTGCTATTTCACACTTCCTGGTTGATGGTCACTTGCTGCCTGAA	GGGCTGAAAAGACAATCAAT	TACTA	CAAAGGAAAGCAGTTGCTTT		128	133	-5	0	-5	0	-5	0	#C9DDF2		0		0		0	5	0	1		DELETION	DELETION
103	0.00159985	0.00160351	2	BY4742 pol1 pol12	TGCTCATCAATCGTTCGGACTCGACGAATTTGGTCGTTCAGGCAAGGGGCCTGAAATTTACAAATTGTTCGATTTCACAGCGGACGGTGTTGCGTCAAGGGCTGAAAAGACAATCAATTACACAAAGGAAAGCAGTTGCTTTCTCCTATGGGAAGAGCTTTCTAAGTCTGAAGAAGTAAACAGTTCTTTGCTATTTCACACTTCCTGGTTGATGGTCACTTGCTGCCTGAA	CTGAAAAGACAATCAATTAC	T	ACAAAGGAAAGCAGTTGCTT		131	132	-2	-1	-2	-1	-2	-1	#C9DDF2		0		0		0	1	0	2		DELETION	DELETION
88	0.00136686	0.00136999	2	BY4742 pol1 pol12	TGCTCATCAATCGTTCGGACTCGACGAATTTGGTCGTTCAGGCAAGGGGCCTGAAATTTACAAATTGTTCGATTTCACAGCGGACGGTGTTGCGTCAAGGGCTGAAAAGACAATCAACAAAGGAAAGCAGTTGCTTTCTCCTATGGGAAGAGCTTTCTAAGTCTGAAGAAGTAAACAGTTCTTTGCTATTTCACACTTCCTGGTTGATGGTCACTTGCTGCCTGAA	AGGGCTGAAAAGACAATCAA	TTACTA	CAAAGGAAAGCAGTTGCTTT		127	133	-6	0	-6	0	-6	0	#6899D0	A	1	A	1	A	1	6	0	0		DELETION	DELETION
66	0.00102515	0.00102749	2	BY4742 pol1 pol12	TGCTCATCAATCGTTCGGACTCGACGAATTTGGTCGTTCAGGCAAGGGGCCTGAAATTTACAAATTGTTCGATTTCACAGCGGACGGTGTTGCGTCAAGGGCTGAAAAGACAATCAATTACTAAAGCAGTTGCTTTCTCCTATGGGAAGAGCTTTCTAAGTCTGAAGAAGTAAACAGTTCTTTGCTATTTCACACTTCCTGGTTGATGGTCACTTGCTGCCTGAA	GAAAAGACAATCAATTACTA	CAAAGGA	AAGCAGTTGCTTTCTCCTAT		133	140	0	7	0	7	0	7	#6899D0	A	1	A	1	A	1	7	0	2		DELETION	DELETION
61	0.000947485	0.000949653	2	BY4742 pol1 pol12	TGCTCATCAATCGTTCGGACTCGACGAATTTGGTCGTTCAGGCAAGGGGCCTGAAATTTACAAATTGTTCGATTTCACAGCGGACGGTGTTGCGTCAAGGGCTGAAAAGACAATCAATTAAGGAAAGCAGTTGCTTTCTCCTATGGGAAGAGCTTTCTAAGTCTGAAGAAGTAAACAGTTCTTTGCTATTTCACACTTCCTGGTTGATGGTCACTTGCTGCCTGAA	GCTGAAAAGACAATCAATTA	CTACAA	AGGAAAGCAGTTGCTTTCTC		130	136	-3	3	-3	3	-3	3	#6899D0	A	1	A	1	A	1	6	0	0		DELETION	DELETION
61	0.000947485	0.000949653	2	BY4742 pol1 pol12	TGCTCATCAATCGTTCGGACTCGACGAATTTGGTCGTTCAGGCAAGGGGCCTGAAATTTACAAATTGTTCGATTTCACAGCGGACGGTGTTGCGTCAAGGGCTGAAAAGACAATCAAGGAAAGCAGTTGCTTTCTCCTATGGGAAGAGCTTTCTAAGTCTGAAGAAGTAAACAGTTCTTTGCTATTTCACACTTCCTGGTTGATGGTCACTTGCTGCCTGAA	AGGGCTGAAAAGACAATCAA	TTACTACAAA	GGAAAGCAGTTGCTTTCTCC		127	137	-6	4	-6	4	-6	4	#0D99B2	AA	2	AA	2	AA	2	10	0	2		DELETION	DELETION
60	0.000931952	0.000934085	2	BY4742 pol1 pol12	TGCTCATCAATCGTTCGGACTCGACGAATTTGGTCGTTCAGGCAAGGGGCCTGAAATTTACAAATTGTTCGATTTCACAGCGGACGGTGCTTTCTCCTATGGGAAGAGCTTTCTAAGTCTGAAGAAGTAAACAGTTCTTTGCTATTTCACACTTCCTGGTTGATGGTCACTTGCTGCCTGAA	CGATTTCACAGCGGACGGTG	TTGCGTCAAGGGCTGAAAAGACAATCAATTACTACAAAGGAAAGCAGTTG	CTTTCTCCTATGGGAAGAGC		99	149	-34	16	-34	16	-34	16	#0D99B2	TG	2	TG	2	TG	2	50	0	1		DELETION	DELETION
42	0.000652366	0.000653859	2	BY4742 pol1 pol12	TGCTCATCAATCGTTCGGACTCGACGAATTTGGTCGTTCAGGCAAGGGGCCTGAAATTTACAAATTGTTCGATTTCACAGCGGACGGTGTTGCGTCAAGGGCTGAAAAGACAATCAATTGGAAAGCAGTTGCTTTCTCCTATGGGAAGAGCTTTCTAAGTCTGAAGAAGTAAACAGTTCTTTGCTATTTCACACTTCCTGGTTGATGGTCACTTGCTGCCTGAA	GGCTGAAAAGACAATCAATT	ACTACAAA	GGAAAGCAGTTGCTTTCTCC		129	137	-4	4	-4	4	-4	4	#C9DDF2		0		0		0	8	0	1		DELETION	DELETION
33	0.000512574	0.000513747	2	BY4742 pol1 pol12	TGCTCATCAATCGTTCGGACTCGACGAATTTGGTCGTTCAGGCAAGGGGCCTGAAATTTACAAATTGTTCGATTTCACAGCGGACGGTGTTGCGTCAAGGGCTGAAAAGACAATCAATTAACAAAGGAAAGCAGTTGCTTTCTCCTATGGGAAGAGCTTTCTAAGTCTGAAGAAGTAAACAGTTCTTTGCTATTTCACACTTCCTGGTTGATGGTCACTTGCTGCCTGAA	GCTGAAAAGACAATCAATTA	CT	ACAAAGGAAAGCAGTTGCTT		130	132	-3	-1	-3	-1	-3	-1	#C9DDF2		0		0		0	2	0	1		DELETION	DELETION
33	0.000512574	0.000513747	2	BY4742 pol1 pol12	TGCTCATCAATCGTTCGGACTCGACGAATTTGGTCGTTCAGGCAAGGGGCCTGAAATTTACAAATTGTTCGATTTCACAGCGGACGGTGTTGCGTCAAGGGCTGAAAAGACAATCAAGCAGTTGCTTTCTCCTATGGGAAGAGCTTTCTAAGTCTGAAGAAGTAAACAGTTCTTTGCTATTTCACACTTCCTGGTTGATGGTCACTTGCTGCCTGAA	AGGGCTGAAAAGACAATCAA	TTACTACAAAGGAAA	GCAGTTGCTTTCTCCTATGG		127	142	-6	9	-6	9	-6	9	#0D99B2	AA	2	AA	2	AA	2	15	0	0		DELETION	DELETION
33	0.000512574	0.000513747	2	BY4742 pol1 pol12	TGCTCATCAATCGTTCGGACTCGACGAATTTGGTCGTTCAGGCAAGGGGCCTGAAATTTACAAATTGTTCGATTTCACAGCGGACGGTGTTGCGTCAAGGGCTGAAAAGACAATCAATACAAAGGAAAGCAGTTGCTTTCTCCTATGGGAAGAGCTTTCTAAGTCTGAAGAAGTAAACAGTTCTTTGCTATTTCACACTTCCTGGTTGATGGTCACTTGCTGCCTGAA	GGGCTGAAAAGACAATCAAT	TACT	ACAAAGGAAAGCAGTTGCTT		128	132	-5	-1	-5	-1	-5	-1	#6899D0	T	1	T	1	T	1	4	0	2		DELETION	DELETION
25	0.000388313	0.000389202	2	BY4742 pol1 pol12	TGCTCATCAATCGTTCGGACTCGACGAATTTGGTCGTTCAGGCAAGGGGCCTGAAATTTACAAATTGTTCGATTTCACAGCGGACGGTGTTGCGTCAAGGGCTGAAAAGACAATCAATTACTTTCTCCTATGGGAAGAGCTTTCTAAGTCTGAAGAAGTAAACAGTTCTTTGCTATTTCACACTTCCTGGTTGATGGTCACTTGCTGCCTGAA	TGAAAAGACAATCAATTACT	ACAAAGGAAAGCAGTTGCT	TTCTCCTATGGGAAGAGCTT		132	151	-1	18	-1	18	-1	18	#0D99B2	CT	2	CT	2	CT	2	19	0	2		DELETION	DELETION
25	0.000388313	0.000389202	2	BY4742 pol1 pol12	TGCTCATCAATCGTTCGGACTCGACGAATTTGGTCGTTCAGGCAAGGGGCCTGAAATTTACAAATTGTTCGATTTCACAGCGGACGGTGTTGCGTCAAGGGCTGAAAAGACAATCAATTATACAAAGGAAAGCAGTTGCTTTCTCCTATGGGAAGAGCTTTCTAAGTCTGAAGAAGTAAACAGTTCTTTGCTATTTCACACTTCCTGGTTGATGGTCACTTGCTGCCTGAA	GCTGAAAAGACAATCAATTA	C	TACAAAGGAAAGCAGTTGCT		130	131	-3	-2	-3	-2	-3	-2	#C9DDF2		0		0		0	1	0	2		DELETION	DELETION
24	0.000372781	0.000373634	2	BY4742 pol1 pol12	TGCTCATCAATCGTTCGGACTCGACGAATTTGGTCGTTCAGGCAAGGGGCCTGAAATTTACAAATTGTTCGATTTCACAGCGGACGGTGTTGCGTCAAGGGCTGAAAAGTTGCTTTCTCCTATGGGAAGAGCTTTCTAAGTCTGAAGAAGTAAACAGTTCTTTGCTATTTCACACTTCCTGGTTGATGGTCACTTGCTGCCTGAA	TTGCGTCAAGGGCTGAAAAG	ACAATCAATTACTACAAAGGAAAGCAG	TTGCTTTCTCCTATGGGAAG		119	146	-14	13	-14	13	-14	13	#0D99B2	AG	2	AG	2	AG	2	27	0	0		DELETION	DELETION
22	0.000341716	0.000342498	2	BY4742 pol1 pol12	TGCTCATCAATCGTTCGGACTCGACGAATTTGGTCGTTCAGGCAAGGGGCCTGAAATTTACAAATTGTTCGATTTCACAGCGGACGGTGTTGCGTCAAGGGCTGAAAAGACAATCAATTACTAAGTCTGAAGAAGTAAACAGTTCTTTGCTATTTCACACTTCCTGGTTGATGGTCACTTGCTGCCTGAA	GAAAAGACAATCAATTACTA	CAAAGGAAAGCAGTTGCTTTCTCCTATGGGAAGAGCTTTCTA	AGTCTGAAGAAGTAAACAGT		133	175	0	42	0	42	0	42	#054E61	CTA	3	CTA	3	CTA	3	42	0	0		DELETION	DELETION
18	0.000279586	0.000280225	2	BY4742 pol1 pol12	TGCTCATCAATCGTTCGGACTCGACGAATTTGGTCGTTCAGGCAAGGGGCCTGAAATTTACAAATTGTTCGATTTCACAGCGGACGGTGTTGCGTCAAGGGCTGAAAAGACAATCAATTACAAGGAAAGCAGTTGCTTTCTCCTATGGGAAGAGCTTTCTAAGTCTGAAGAAGTAAACAGTTCTTTGCTATTTCACACTTCCTGGTTGATGGTCACTTGCTGCCTGAA	CTGAAAAGACAATCAATTAC	TACA	AAGGAAAGCAGTTGCTTTCT		131	135	-2	2	-2	2	-2	2	#C9DDF2		0		0		0	4	0	2		DELETION	DELETION
18	0.000279586	0.000280225	2	BY4742 pol1 pol12	TGCTCATCAATCGTTCGGACTCGACGAATTTGGTCGTTCAGGCAAGGGGCCTGAAATTTACAAATTGTTCGATTTCACAGCGGACGGTGTTGCGTCAAGGGCTGAAAAGGAAAGCAGTTGCTTTCTCCTATGGGAAGAGCTTTCTAAGTCTGAAGAAGTAAACAGTTCTTTGCTATTTCACACTTCCTGGTTGATGGTCACTTGCTGCCTGAA	TTGCGTCAAGGGCTGAAAAG	ACAATCAATTACTACAAAG	GAAAGCAGTTGCTTTCTCCT		119	138	-14	5	-14	5	-14	5	#054E61	AAAG	4	AAAG	4	AAAG	4	19	0	2		DELETION	DELETION
17	0.000264053	0.000264657	2	BY4742 pol1 pol12	TGCTCATCAATCGTTCGGACTCGACGAATTTGGTCGTTCAGGCAAGGGGCCTGAAATTTACAAATTGTTCGATTTCACAGCGGACGGTGTTGCGTCAAGGGCTGAAAAGACAATCACAAAGGAAAGCAGTTGCTTTCTCCTATGGGAAGAGCTTTCTAAGTCTGAAGAAGTAAACAGTTCTTTGCTATTTCACACTTCCTGGTTGATGGTCACTTGCTGCCTGAA	AAGGGCTGAAAAGACAATCA	ATTACTA	CAAAGGAAAGCAGTTGCTTT		126	133	-7	0	-7	0	-7	0	#6899D0	A	1	A	1	A	1	7	0	2		DELETION	DELETION
16	0.000248521	0.000249089	2	BY4742 pol1 pol12	TGCTCATCAATCGTTCGGACTCGACGAATTTGGTCGTTCAGGCAAGGGGCCTGAAATTTACAAATTGTTCGATTTCACAGCGGACGGTGTTGCGTCAAGGGCTGAAAAGACAATCAGTTGCTTTCTCCTATGGGAAGAGCTTTCTAAGTCTGAAGAAGTAAACAGTTCTTTGCTATTTCACACTTCCTGGTTGATGGTCACTTGCTGCCTGAA	AAGGGCTGAAAAGACAATCA	ATTACTACAAAGGAAAGCA	GTTGCTTTCTCCTATGGGAA		126	145	-7	12	-7	12	-7	12	#0D99B2	CA	2	CA	2	CA	2	19	0	2		DELETION	DELETION
14	0.000217455	0.000217953	2	BY4742 pol1 pol12	TGCTCATCAATCGTTCGGACTCGACGAATTTGGTCGTTCAGGCAAGGGGCCTGAAATTTACAAATTGTTCGATTTCACAGCGGACGGTGTTGCGTCAAGGGCTGAAAAGACAATCAATTACTACAGCAGTTGCTTTCTCCTATGGGAAGAGCTTTCTAAGTCTGAAGAAGTAAACAGTTCTTTGCTATTTCACACTTCCTGGTTGATGGTCACTTGCTGCCTGAA	AAAGACAATCAATTACTACA	AAGGAAA	GCAGTTGCTTTCTCCTATGG		135	142	2	9	2	9	2	9	#6899D0	A	1	A	1	A	1	7	0	2		DELETION	DELETION
13	0.000201923	0.000202385	2	BY4742 pol1 pol12	TGCTCATCAATCGTTCGGACTCGACGAATTTGGTCGTTCAGGCAAGGGGCCTGAAATTTACAAATTGTTCGATTTCACAGCGGACGGTGTTGCGTCAAGGGCTGAAAAGACAATCAATTACTTCCTGGTTGATGGTCACTTGCTGCCTGAA	TGAAAAGACAATCAATTACT	ACAAAGGAAAGCAGTTGCTTTCTCCTATGGGAAGAGCTTTCTAAGTCTGAAGAAGTAAACAGTTCTTTGCTATTTCACACT	TCCTGGTTGATGGTCACTTG		132	213	-1	80	-1	80	-1	80	#054E61	ACT	3	ACT	3	ACT	3	81	0	0		DELETION	DELETION
11	0.000170858	0.000171249	2	BY4742 pol1 pol12	TGCTCATCAATCGTTCGGACTCGACGAATTTGGTCGTTCAGGCAAGGGGCCTGAAATTTACAAATTGTTCGATTTCACAGCGGACGGTGTTGCGTCAAGGGCTGAAAAGACAATCAATTACTAAGTAAACAGTTCTTTGCTATTTCACACTTCCTGGTTGATGGTCACTTGCTGCCTGAA	GAAAAGACAATCAATTACTA	CAAAGGAAAGCAGTTGCTTTCTCCTATGGGAAGAGCTTTCTAAGTCTGAAGA	AGTAAACAGTTCTTTGCTAT		133	185	0	52	0	52	0	52	#6899D0	A	1	A	1	A	1	52	0	2		DELETION	DELETION
9	0.000139793	0.000140113	2	BY4742 pol1 pol12	TGCTCATCAATCGTTCGGACTCGACGAATTTGGTCGTTCAGGCAAGGGGCCTGAAATTTACAAATTGTTCGATTTCACAGCGGACGGTGTTGCGTCAAGGGCTGAAAAGACAATCAAAAGGAAAGCAGTTGCTTTCTCCTATGGGAAGAGCTTTCTAAGTCTGAAGAAGTAAACAGTTCTTTGCTATTTCACACTTCCTGGTTGATGGTCACTTGCTGCCTGAA	AGGGCTGAAAAGACAATCAA	TTACTACA	AAGGAAAGCAGTTGCTTTCT		127	135	-6	2	-6	2	-6	2	#6899D0	A	1	A	1	A	1	8	0	1		DELETION	DELETION
9	0.000139793	0.000140113	2	BY4742 pol1 pol12	TGCTCATCAATCGTTCGGACTCGACGAATTTGGTCGTTCAGGCAAGGGGCCTGAAATTTACAAATTGTTCGATTTCACAGCGGACGGTGTTGCGTCAAGGGCTGAAAAGACAATCAATTAGGAAAGCAGTTGCTTTCTCCTATGGGAAGAGCTTTCTAAGTCTGAAGAAGTAAACAGTTCTTTGCTATTTCACACTTCCTGGTTGATGGTCACTTGCTGCCTGAA	GCTGAAAAGACAATCAATTA	CTACAAA	GGAAAGCAGTTGCTTTCTCC		130	137	-3	4	-3	4	-3	4	#6899D0	A	1	A	1	A	1	7	0	2		DELETION	DELETION
9	0.000139793	0.000140113	2	BY4742 pol1 pol12	TGCTCATCAATCGTTCGGACTCGACGAATTTGGTCGTTCAGGCAAGGGGCCTGAAATTTACAAATTGTTCGATTTCACAGCGGACGGTGTTGCGTCAAGGGCTGAAAAGACAATCAATTACTACAAGGAAAGCAGTTGCTTTCTCCTATGGGAAGAGCTTTCTAAGTCTGAAGAAGTAAACAGTTCTTTGCTATTTCACACTTCCTGGTTGATGGTCACTTGCTGCCTGAA	AAGACAATCAATTACTACAA	A	GGAAAGCAGTTGCTTTCTCC		136	137	3	4	3	4	3	4	#6899D0	A	1	A	1	A	1	1	0	2		DELETION	DELETION
6	9.31952e-05	9.34085e-05	2	BY4742 pol1 pol12	TGCTCATCAATCGTTCGGACTCGACGAATTTGGTCGTTCAGGCAAGGGGCCTGAAATTTACAAATTGTTCGATTTCACAGCGGACGGTGTTGCGTCAAGGGCTGAAAAGACAATCAATAAAGGAAAGCAGTTGCTTTCTCCTATGGGAAGAGCTTTCTAAGTCTGAAGAAGTAAACAGTTCTTTGCTATTTCACACTTCCTGGTTGATGGTCACTTGCTGCCTGAA	GGGCTGAAAAGACAATCAAT	TACTAC	AAAGGAAAGCAGTTGCTTTC		128	134	-5	1	-5	1	-5	1	#C9DDF2		0		0		0	6	0	0		DELETION	DELETION
6	9.31952e-05	9.34085e-05	2	BY4742 pol1 pol12	TGCTCATCAATCGTTCGGACTCGACGAATTTGGTCGTTCAGGCAAGGGGCCTGAAATTTACAAATTGTTCGATTTCACAGCGGACGGTGTTGCGTCAAGGGCTGAAAAGACAATCAATTGCTTTCTCCTATGGGAAGAGCTTTCTAAGTCTGAAGAAGTAAACAGTTCTTTGCTATTTCACACTTCCTGGTTGATGGTCACTTGCTGCCTGAA	GGCTGAAAAGACAATCAATT	ACTACAAAGGAAAGCAGTT	GCTTTCTCCTATGGGAAGAG		129	148	-4	15	-4	15	-4	15	#0D99B2	TT	2	TT	2	TT	2	19	0	2		DELETION	DELETION
5	7.76627e-05	7.78404e-05	2	BY4742 pol1 pol12	TGCTCATCAATCGTTCGGACTCGACGAATTTGGTCGTTCAGGCAAGGGGCCTGAAATTTACAAATTGTTCGATTTCACAGCGGACGGTGTTGCGTCAAGGGCTGAAAAGACAATCAATTTACAAAGGAAAGCAGTTGCTTTCTCCTATGGGAAGAGCTTTCTAAGTCTGAAGAAGTAAACAGTTCTTTGCTATTTCACACTTCCTGGTTGATGGTCACTTGCTGCCTGAA	GGCTGAAAAGACAATCAATT	AC	TACAAAGGAAAGCAGTTGCT		129	131	-4	-2	-4	-2	-4	-2	#C9DDF2		0		0		0	2	0	1		DELETION	DELETION
5	7.76627e-05	7.78404e-05	2	BY4742 pol1 pol12	TGCTCATCAATCGTTCGGACTCGACGAATTTGGTCGTTCAGGCAAGGGGCCTGAAATTTACAAATTGTTCGATTTCACAGCGGACGGTGTTGCGTCAAGGGCTGAAAAGACAATCAAAAGCAGTTGCTTTCTCCTATGGGAAGAGCTTTCTAAGTCTGAAGAAGTAAACAGTTCTTTGCTATTTCACACTTCCTGGTTGATGGTCACTTGCTGCCTGAA	AGGGCTGAAAAGACAATCAA	TTACTACAAAGGA	AAGCAGTTGCTTTCTCCTAT		127	140	-6	7	-6	7	-6	7	#6899D0	A	1	A	1	A	1	13	0	2		DELETION	DELETION
4	6.21301e-05	6.22723e-05	2	BY4742 pol1 pol12	TGCTCATCAATCGTTCGGACTCGACGAATTTGGTCGTTCAGGCAAGGGGCCTGAAATTTACAAATTGTTCGATTTCACAGCGGACGGTGTTGCGTCAAGGGCTGAAAAGACAATCAATTAAAAGCAGTTGCTTTCTCCTATGGGAAGAGCTTTCTAAGTCTGAAGAAGTAAACAGTTCTTTGCTATTTCACACTTCCTGGTTGATGGTCACTTGCTGCCTGAA	GCTGAAAAGACAATCAATTA	CTACAAAGG	AAAGCAGTTGCTTTCTCCTA		130	139	-3	6	-3	6	-3	6	#C9DDF2		0		0		0	9	0	0		DELETION	DELETION
4	6.21301e-05	6.22723e-05	2	BY4742 pol1 pol12	TGCTCATCAATCGTTCGGACTCGACGAATTTGGTCGTTCAGGCAAGGGGCCTGAAATTTACAAATTGTTCGATTTCACAGCGGACGGTGTTGCGTCAAGGGCTGAAAAGACAATCAATTACTGGAAAGCAGTTGCTTTCTCCTATGGGAAGAGCTTTCTAAGTCTGAAGAAGTAAACAGTTCTTTGCTATTTCACACTTCCTGGTTGATGGTCACTTGCTGCCTGAA	TGAAAAGACAATCAATTACT	ACAAA	GGAAAGCAGTTGCTTTCTCC		132	137	-1	4	-1	4	-1	4	#C9DDF2		0		0		0	5	0	1		DELETION	DELETION
4	6.21301e-05	6.22723e-05	2	BY4742 pol1 pol12	TGCTCATCAATCGTTCGGACTCGACGAATTTGGTCGTTCAGGCAAGGGGCCTGAAATTTACAAATTGTTCGATTTCACAGCGGACGGTGTTGCGTCAAGGGCTGAAAAGACAATCAATTACTAAAAGCAGTTGCTTTCTCCTATGGGAAGAGCTTTCTAAGTCTGAAGAAGTAAACAGTTCTTTGCTATTTCACACTTCCTGGTTGATGGTCACTTGCTGCCTGAA	GAAAAGACAATCAATTACTA	CAAAGG	AAAGCAGTTGCTTTCTCCTA		133	139	0	6	0	6	0	6	#C9DDF2		0		0		0	6	0	0		DELETION	DELETION
2	3.10651e-05	3.11362e-05	2	BY4742 pol1 pol12	TGCTCATCAATCGTTCGGACTCGACGAATTTGGTCGTTCAGGCAAGGGGCCTGAAATTTACAAATTGTTCGATTTCACAGCGGACGGTGTTGCGTCAAGGGCTGAAAAGACAAACAAAGGAAAGCAGTTGCTTTCTCCTATGGGAAGAGCTTTCTAAGTCTGAAGAAGTAAACAGTTCTTTGCTATTTCACACTTCCTGGTTGATGGTCACTTGCTGCCTGAA	GTCAAGGGCTGAAAAGACAA	TCAATTACT	ACAAAGGAAAGCAGTTGCTT		123	132	-10	-1	-10	-1	-10	-1	#C9DDF2		0		0		0	9	0	0		DELETION	DELETION
300	0.00465976	0.00467042	2	BY4742 pol1 pol12	TGCTCATCAATCGTTCGGACTCGACGAATTTGGTCGTTCAGGCAAGGGGCCTGAAATTTACAAATTGTTCGATTTCACAGCGGACGGTGTTGCGTCAAGGGCTGAAAAGACAATCAATTACTAAAAAAGGAAAGCAGTTGCTTTCTCCTATGGGAAGAGCTTTCTAAGTCTGAAGAAGTAAACAGTTCTTTGCTATTTCACACTTCCTGGTTGATGGTCACTTGCTGCCTGAA	GAAAAGACAATCAATTACTA	C	AAAGGAAAGCAGTTGCTTTC	AA	133	134	0	1	0	1	0	1	grey		-1		-1		-1	1	2	1		DELINS	DELINS_<6
219	0.00340162	0.00340941	2	BY4742 pol1 pol12	TGCTCATCAATCGTTCGGACTCGACGAATTTGGTCGTTCAGGCAAGGGGCCTGAAATTTACAAATTGTTCGATTTCACAGCGGACGGTGTTGCGTCAAGGGCTGAAAAGACAATCAATTACCCAAAGGAAAGCAGTTGCTTTCTCCTATGGGAAGAGCTTTCTAAGTCTGAAGAAGTAAACAGTTCTTTGCTATTTCACACTTCCTGGTTGATGGTCACTTGCTGCCTGAA	CTGAAAAGACAATCAATTAC	TA	CAAAGGAAAGCAGTTGCTTT	C	131	133	-2	0	-2	0	-2	0	grey		-1		-1		-1	2	1	2		DELINS	DELINS_<6
71	0.00110281	0.00110533	2	BY4742 pol1 pol12	TGCTCATCAATCGTTCGGACTCGACGAATTTGGTCGTTCAGGCAAGGGGCCTGAAATTTACAAATTGTTCGATTTCACAGCGGACGGTGTTGCGTCAAGGGCTGAAAAGACAATCAATTTCAAAGGAAAGCAGTTGCTTTCTCCTATGGGAAGAGCTTTCTAAGTCTGAAGAAGTAAACAGTTCTTTGCTATTTCACACTTCCTGGTTGATGGTCACTTGCTGCCTGAA	GGCTGAAAAGACAATCAATT	ACTA	CAAAGGAAAGCAGTTGCTTT	T	129	133	-4	0	-4	0	-4	0	grey		-1		-1		-1	4	1	0		DELINS	DELINS_<6
35	0.000543639	0.000544883	2	BY4742 pol1 pol12	TGCTCATCAATCGTTCGGACTCGACGAATTTGGTCGTTCAGGCAAGGGGCCTGAAATTTACAAATTGTTCGATTTCACAGCGGACGGTGTTGCGTCAAGGGCTGAAAAGACAATCAATTACTTAAAGGAAAGCAGTTGCTTTCTCCTATGGGAAGAGCTTTCTAAGTCTGAAGAAGTAAACAGTTCTTTGCTATTTCACACTTCCTGGTTGATGGTCACTTGCTGCCTGAA	TGAAAAGACAATCAATTACT	AC	AAAGGAAAGCAGTTGCTTTC	T	132	134	-1	1	-1	1	-1	1	grey		-1		-1		-1	2	1	2		DELINS	DELINS_<6
25	0.000388313	0.000389202	2	BY4742 pol1 pol12	TGCTCATCAATCGTTCGGACTCGACGAATTTGGTCGTTCAGGCAAGGGGCCTGAAATTTACAAATTGTTCGATTTCACAGCGGACGGTGTTGCGTCAAGGGCTGAAAAGACAATCAATTTCTAAAGGAAAGCAGTTGCTTTCTCCTATGGGAAGAGCTTTCTAAGTCTGAAGAAGTAAACAGTTCTTTGCTATTTCACACTTCCTGGTTGATGGTCACTTGCTGCCTGAA	GGCTGAAAAGACAATCAATT	ACTAC	AAAGGAAAGCAGTTGCTTTC	TCT	129	134	-4	1	-4	1	-4	1	grey		-1		-1		-1	5	3	1		DELINS	DELINS_<6
21	0.000326183	0.00032693	2	BY4742 pol1 pol12	TGCTCATCAATCGTTCGGACTCGACGAATTTGGTCGTTCAGGCAAGGGGCCTGAAATTTACAAATTGTTCGATTTCACAGCGGACGGTGTTGCGTCAAGGGCTGAAAAGACAATCAATTACCCCCCCAAAGGAAAGCAGTTGCTTTCTCCTATGGGAAGAGCTTTCTAAGTCTGAAGAAGTAAACAGTTCTTTGCTATTTCACACTTCCTGGTTGATGGTCACTTGCTGCCTGAA	CTGAAAAGACAATCAATTAC	TA	CAAAGGAAAGCAGTTGCTTT	CCCCC	131	133	-2	0	-2	0	-2	0	grey		-1		-1		-1	2	5	0		DELINS	DELINS_<6
17	0.000264053	0.000264657	2	BY4742 pol1 pol12	TGCTCATCAATCGTTCGGACTCGACGAATTTGGTCGTTCAGGCAAGGGGCCTGAAATTTACAAATTGTTCGATTTCACAGCGGACGGTGTTGCGTCAAGGGCTGAAAAGACAATCAATTTCCCAAAGGAAAGCAGTTGCTTTCTCCTATGGGAAGAGCTTTCTAAGTCTGAAGAAGTAAACAGTTCTTTGCTATTTCACACTTCCTGGTTGATGGTCACTTGCTGCCTGAA	GGCTGAAAAGACAATCAATT	ACTA	CAAAGGAAAGCAGTTGCTTT	TCC	129	133	-4	0	-4	0	-4	0	grey		-1		-1		-1	4	3	2		DELINS	DELINS_<6
16	0.000248521	0.000249089	2	BY4742 pol1 pol12	TGCTCATCAATCGTTCGGACTCGACGAATTTGGTCGTTCAGGCAAGGGGCCTGAAATTTACAAATTGTTCGATTTCACAGCGGACGGTGTTGCGTCAAGGGCTGAAAAGACAATCAATTACTAGGGAAAGCAGTTGCTTTCTCCTATGGGAAGAGCTTTCTAAGTCTGAAGAAGTAAACAGTTCTTTGCTATTTCACACTTCCTGGTTGATGGTCACTTGCTGCCTGAA	GAAAAGACAATCAATTACTA	CAAA	GGAAAGCAGTTGCTTTCTCC	G	133	137	0	4	0	4	0	4	grey		-1		-1		-1	4	1	0		DELINS	DELINS_<6
16	0.000248521	0.000249089	2	BY4742 pol1 pol12	TGCTCATCAATCGTTCGGACTCGACGAATTTGGTCGTTCAGGCAAGGGGCCTGAAATTTACAAATTGTTCGATTTCACAGCGGACGGTGTTGCGTCAAGGGCTGAAAAGACAATCAATTACCATAAAGGAAAGCAGTTGCTTTCTCCTATGGGAAGAGCTTTCTAAGTCTGAAGAAGTAAACAGTTCTTTGCTATTTCACACTTCCTGGTTGATGGTCACTTGCTGCCTGAA	CTGAAAAGACAATCAATTAC	TAC	AAAGGAAAGCAGTTGCTTTC	CAT	131	134	-2	1	-2	1	-2	1	grey		-1		-1		-1	3	3	0		DELINS	DELINS_<6
14	0.000217455	0.000217953	2	BY4742 pol1 pol12	TGCTCATCAATCGTTCGGACTCGACGAATTTGGTCGTTCAGGCAAGGGGCCTGAAATTTACAAATTGTTCGATTTCACAGCGGACGGTGTTGCGTCAAGGGCTGAAAAGACAATCAATTGCAAAGGAAAGCAGTTGCTTTCTCCTATGGGAAGAGCTTTCTAAGTCTGAAGAAGTAAACAGTTCTTTGCTATTTCACACTTCCTGGTTGATGGTCACTTGCTGCCTGAA	GGCTGAAAAGACAATCAATT	ACTA	CAAAGGAAAGCAGTTGCTTT	G	129	133	-4	0	-4	0	-4	0	grey		-1		-1		-1	4	1	0		DELINS	DELINS_<6
10	0.000155325	0.000155681	2	BY4742 pol1 pol12	TGCTCATCAATCGTTCGGACTCGACGAATTTGGTCGTTCAGGCAAGGGGCCTGAAATTTACAAATTGTTCGATTTCACAGCGGACGGTGTTGCGTCAAGGGCTGAAAAGACAATCAATTTTCAAAGGAAAGCAGTTGCTTTCTCCTATGGGAAGAGCTTTCTAAGTCTGAAGAAGTAAACAGTTCTTTGCTATTTCACACTTCCTGGTTGATGGTCACTTGCTGCCTGAA	GGCTGAAAAGACAATCAATT	ACTA	CAAAGGAAAGCAGTTGCTTT	TT	129	133	-4	0	-4	0	-4	0	grey		-1		-1		-1	4	2	1		DELINS	DELINS_<6
10	0.000155325	0.000155681	2	BY4742 pol1 pol12	TGCTCATCAATCGTTCGGACTCGACGAATTTGGTCGTTCAGGCAAGGGGCCTGAAATTTACAAATTGTTCGATTTCACAGCGGACGGTGTTGCGTCAAGGGCTGAAAAGACAATTCAAAGGAAAGCAGTTGCTTTCTCCTATGGGAAGAGCTTTCTAAGTCTGAAGAAGTAAACAGTTCTTTGCTATTTCACACTTCCTGGTTGATGGTCACTTGCTGCCTGAA	TCAAGGGCTGAAAAGACAAT	CAATTACTA	CAAAGGAAAGCAGTTGCTTT	T	124	133	-9	0	-9	0	-9	0	grey		-1		-1		-1	9	1	1		DELINS	DELINS_<6
9	0.000139793	0.000140113	2	BY4742 pol1 pol12	TGCTCATCAATCGTTCGGACTCGACGAATTTGGTCGTTCAGGCAAGGGGCCTGAAATTTACAAATTGTTCGATTTCACAGCGGACGGTGTTGCGTCAAGGGCTGAAAAGACAATCAATTTTTCAAAGGAAAGCAGTTGCTTTCTCCTATGGGAAGAGCTTTCTAAGTCTGAAGAAGTAAACAGTTCTTTGCTATTTCACACTTCCTGGTTGATGGTCACTTGCTGCCTGAA	GGCTGAAAAGACAATCAATT	ACTA	CAAAGGAAAGCAGTTGCTTT	TTT	129	133	-4	0	-4	0	-4	0	grey		-1		-1		-1	4	3	2		DELINS	DELINS_<6
9	0.000139793	0.000140113	2	BY4742 pol1 pol12	TGCTCATCAATCGTTCGGACTCGACGAATTTGGTCGTTCAGGCAAGGGGCCTGAAATTTACAAATTGTTCGATTTCACAGCGGACGGTGTTGCGTCAAGGGCTGAAAAGACAATCGATTACTAACAAAGGAAAGCAGTTGCTTTCTCCTATGGGAAGAGCTTTCTAAGTCTGAAGAAGTAAACAGTTCTTTGCTATTTCACACTTCCTGGTTGATGGTCACTTGCTGCCTGAA	CAAGGGCTGAAAAGACAATC	AATTACT	ACAAAGGAAAGCAGTTGCTT	GATTACTA	125	132	-8	-1	-8	-1	-8	-1	grey		-1		-1		-1	7	8	1		DELINS	DELINS_FLANKINSERT
8	0.00012426	0.000124545	2	BY4742 pol1 pol12	TGCTCATCAATCGTTCGGACTCGACGAATTTGGTCGTTCAGGCAAGGGGCCTGAAATTTACAAATTGTTCGATTTCACAGCGGACGGTGTTGCGTCAAGGGCTGAAAAGACAATCAATTACGCAAAGGAAAGCAGTTGCTTTCTCCTATGGGAAGAGCTTTCTAAGTCTGAAGAAGTAAACAGTTCTTTGCTATTTCACACTTCCTGGTTGATGGTCACTTGCTGCCTGAA	CTGAAAAGACAATCAATTAC	TA	CAAAGGAAAGCAGTTGCTTT	G	131	133	-2	0	-2	0	-2	0	grey		-1		-1		-1	2	1	2		DELINS	DELINS_<6
6	9.31952e-05	9.34085e-05	2	BY4742 pol1 pol12	TGCTCATCAATCGTTCGGACTCGACGAATTTGGTCGTTCAGGCAAGGGGCCTGAAATTTACAAATTGTTCGATTTCACAGCGGACGGTGTTGCGTCAAGGGCTGAAAAGACAATCAATTACCAACAAAGGAAAGCAGTTGCTTTCTCCTATGGGAAGAGCTTTCTAAGTCTGAAGAAGTAAACAGTTCTTTGCTATTTCACACTTCCTGGTTGATGGTCACTTGCTGCCTGAA	CTGAAAAGACAATCAATTAC	T	ACAAAGGAAAGCAGTTGCTT	CA	131	132	-2	-1	-2	-1	-2	-1	grey		-1		-1		-1	1	2	1		DELINS	DELINS_<6
6	9.31952e-05	9.34085e-05	2	BY4742 pol1 pol12	TGCTCATCAATCGTTCGGACTCGACGAATTTGGTCGTTCAGGCAAGGGGCCTGAAATTTACAAATTGTTCGATTTCACAGCGGACGGTGTTGCGTCAAGGGCTGAAAAGACAATCAATTACTAACGAAGGAAAGCAGTTGCTTTCTCCTATGGGAAGAGCTTTCTAAGTCTGAAGAAGTAAACAGTTCTTTGCTATTTCACACTTCCTGGTTGATGGTCACTTGCTGCCTGAA	GAAAAGACAATCAATTACTA	CA	AAGGAAAGCAGTTGCTTTCT	ACG	133	135	0	2	0	2	0	2	grey		-1		-1		-1	2	3	1		DELINS	DELINS_<6
5	7.76627e-05	7.78404e-05	2	BY4742 pol1 pol12	TGCTCATCAATCGTTCGGACTCGACGAATTTGGTCGTTCAGGCAAGGGGCCTGAAATTTACAAATTGTTCGATTTCACAGCGGACGGTGTTGCGTCAAGGGCTGAAAAGACAATCAACTACTAACAAAGGAAAGCAGTTGCTTTCTCCTATGGGAAGAGCTTTCTAAGTCTGAAGAAGTAAACAGTTCTTTGCTATTTCACACTTCCTGGTTGATGGTCACTTGCTGCCTGAA	AGGGCTGAAAAGACAATCAA	TTACT	ACAAAGGAAAGCAGTTGCTT	CTACTA	127	132	-6	-1	-6	-1	-6	-1	grey		-1		-1		-1	5	6	1		DELINS	DELINS_UNKNOWN
5	7.76627e-05	7.78404e-05	2	BY4742 pol1 pol12	TGCTCATCAATCGTTCGGACTCGACGAATTTGGTCGTTCAGGCAAGGGGCCTGAAATTTACAAATTGTTCGATTTCACAGCGGACGGTGTTGCGTCAAGGGCTGAAAAGACAATCAATTACTCCCAAAGGAAAGCAGTTGCTTTCTCCTATGGGAAGAGCTTTCTAAGTCTGAAGAAGTAAACAGTTCTTTGCTATTTCACACTTCCTGGTTGATGGTCACTTGCTGCCTGAA	TGAAAAGACAATCAATTACT	A	CAAAGGAAAGCAGTTGCTTT	CC	132	133	-1	0	-1	0	-1	0	grey		-1		-1		-1	1	2	1		DELINS	DELINS_<6
4	6.21301e-05	6.22723e-05	2	BY4742 pol1 pol12	TGCTCATCAATCGTTCGGACTCGACGAATTTGGTCGTTCAGGCAAGGGGCCTGAAATTTACAAATTGTTCGATTTCACAGCGGACGGTGTTGCGTCAAGGGCTGAAAAGACAATCAATTACTACCAAGGGAAAGCAGTTGCTTTCTCCTATGGGAAGAGCTTTCTAAGTCTGAAGAAGTAAACAGTTCTTTGCTATTTCACACTTCCTGGTTGATGGTCACTTGCTGCCTGAA	AAAAGACAATCAATTACTAC	AAA	GGAAAGCAGTTGCTTTCTCC	CAAG	134	137	1	4	1	4	1	4	grey		-1		-1		-1	3	4	1		DELINS	DELINS_<6
4	6.21301e-05	6.22723e-05	2	BY4742 pol1 pol12	TGCTCATCAATCGTTCGGACTCGACGAATTTGGTCGTTCAGGCAAGGGGCCTGAAATTTACAAATTGTTCGATTTCACAGCGGACGGTGTTGCGTCAAGGGCTGAAAAGACAATCAATTACAAGGGAAAGCAGTTGCTTTCTCCTATGGGAAGAGCTTTCTAAGTCTGAAGAAGTAAACAGTTCTTTGCTATTTCACACTTCCTGGTTGATGGTCACTTGCTGCCTGAA	CTGAAAAGACAATCAATTAC	TACAAA	GGAAAGCAGTTGCTTTCTCC	AAG	131	137	-2	4	-2	4	-2	4	grey		-1		-1		-1	6	3	0		DELINS	DELINS_<6
3	4.65976e-05	4.67042e-05	2	BY4742 pol1 pol12	TGCTCATCAATCGTTCGGACTCGACGAATTTGGTCGTTCAGGCAAGGGGCCTGAAATTTACAAATTGTTCGATTTCACAGCGGACGGTGTTGCGTCAAGGGCTGAAAAGACAATTAATTACAAAGGAAAGCAGTTGCTTTCTCCTATGGGAAGAGCTTTCTAAGTCTGAAGAAGTAAACAGTTCTTTGCTATTTCACACTTCCTGGTTGATGGTCACTTGCTGCCTGAA	TCAAGGGCTGAAAAGACAAT	CAATTAC	TACAAAGGAAAGCAGTTGCT	TAAT	124	131	-9	-2	-9	-2	-9	-2	grey		-1		-1		-1	7	4	0		DELINS	DELINS_<6
3	4.65976e-05	4.67042e-05	2	BY4742 pol1 pol12	TGCTCATCAATCGTTCGGACTCGACGAATTTGGTCGTTCAGGCAAGGGGCCTGAAATTTACAAATTGTTCGATTTCACAGCGGACGGTGTTGCGTCAAGGGCTGAAAAGACAATCAATTACTAAAGGAAGGCAGTTGCTTTCTCCTATGGGAAGAGCTTTCTAAGTCTGAAGAAGTAAACAGTTCTTTGCTATTTCACACTTCCTGGTTGATGGTCACTTGCTGCCTGAA	GAAAAGACAATCAATTACTA	CAAAGGAAA	GCAGTTGCTTTCTCCTATGG	AAGGAAG	133	142	0	9	0	9	0	9	grey		-1		-1		-1	9	7	1		DELINS	DELINS_FLANKINSERT
3	4.65976e-05	4.67042e-05	2	BY4742 pol1 pol12	TGCTCATCAATCGTTCGGACTCGACGAATTTGGTCGTTCAGGCAAGGGGCCTGAAATTTACAAATTGTTCGATTTCACAGCGGACGGTGTTGCGTCAAGGGCTGAAAAGACAATCAACTACTCAAAGGAAAGCAGTTGCTTTCTCCTATGGGAAGAGCTTTCTAAGTCTGAAGAAGTAAACAGTTCTTTGCTATTTCACACTTCCTGGTTGATGGTCACTTGCTGCCTGAA	AGGGCTGAAAAGACAATCAA	TTACTA	CAAAGGAAAGCAGTTGCTTT	CTACT	127	133	-6	0	-6	0	-6	0	grey		-1		-1		-1	6	5	2		DELINS	DELINS_<6
2	3.10651e-05	3.11362e-05	2	BY4742 pol1 pol12	TGCTCATCAATCGTTCGGACTCGACGAATTTGGTCGTTCAGGCAAGGGGCCTGAAATTTACAAATTGTTCGATTTCACAGCGGACGGTGTTGCGTCAAGGGCTGAAAAGACAATCAATTACTAACAATGGAAAGCAGTTGCTTTCTCCTATGGGAAGAGCTTTCTAAGTCTGAAGAAGTAAACAGTTCTTTGCTATTTCACACTTCCTGGTTGATGGTCACTTGCTGCCTGAA	GAAAAGACAATCAATTACTA	CAAA	GGAAAGCAGTTGCTTTCTCC	ACAAT	133	137	0	4	0	4	0	4	grey		-1		-1		-1	4	5	1		DELINS	DELINS_<6
2	3.10651e-05	3.11362e-05	2	BY4742 pol1 pol12	TGCTCATCAATCGTTCGGACTCGACGAATTTGGTCGTTCAGGCAAGGGGCCTGAAATTTACAAATTGTTCGATTTCACAGCGGACGGTGTTGCGTCAAGGGCTGAAAAGACAATCAATTACTAAGAGGAAAGCAGTTGCTTTCTCCTATGGGAAGAGCTTTCTAAGTCTGAAGAAGTAAACAGTTCTTTGCTATTTCACACTTCCTGGTTGATGGTCACTTGCTGCCTGAA	GAAAAGACAATCAATTACTA	CAA	AGGAAAGCAGTTGCTTTCTC	AG	133	136	0	3	0	3	0	3	grey		-1		-1		-1	3	2	2		DELINS	DELINS_<6
2	3.10651e-05	3.11362e-05	2	BY4742 pol1 pol12	TGCTCATCAATCGTTCGGACTCGACGAATTTGGTCGTTCAGGCAAGGGGCCTGAAATTTACAAATTGTTCGATTTCACAGCGGACGGTGTTGCGTCAAGGGCTGAAAAGACAATCAATTACTACCCAAGGGAAAGCAGTTGCTTTCTCCTATGGGAAGAGCTTTCTAAGTCTGAAGAAGTAAACAGTTCTTTGCTATTTCACACTTCCTGGTTGATGGTCACTTGCTGCCTGAA	AAAAGACAATCAATTACTAC	AAA	GGAAAGCAGTTGCTTTCTCC	CCAAG	134	137	1	4	1	4	1	4	grey		-1		-1		-1	3	5	2		DELINS	DELINS_<6
2	3.10651e-05	3.11362e-05	2	BY4742 pol1 pol12	TGCTCATCAATCGTTCGGACTCGACGAATTTGGTCGTTCAGGCAAGGGGCCTGAAATTTACAAATTGTTCGATTTCACAGCGGACGGTGTTGCGTCAAGGGCTGAAAAGACAATCAATTGCTAACAAAGGAAAGCAGTTGCTTTCTCCTATGGGAAGAGCTTTCTAAGTCTGAAGAAGTAAACAGTTCTTTGCTATTTCACACTTCCTGGTTGATGGTCACTTGCTGCCTGAA	GGCTGAAAAGACAATCAATT	ACT	ACAAAGGAAAGCAGTTGCTT	GCTA	129	132	-4	-1	-4	-1	-4	-1	grey		-1		-1		-1	3	4	1		DELINS	DELINS_<6
2	3.10651e-05	3.11362e-05	2	BY4742 pol1 pol12	TGCTCATCAATCGTTCGGACTCGACGAATTTGGTCGTTCAGGCAAGGGGCCTGAAATTTACAAATTGTTCGATTTCACAGCGGACGGTGTTGCGTCAAGGGCTGAAAAGACAATCAATTACTACCTAAGGAAAGCAGTTGCTTTCTCCTATGGGAAGAGCTTTCTAAGTCTGAAGAAGTAAACAGTTCTTTGCTATTTCACACTTCCTGGTTGATGGTCACTTGCTGCCTGAA	AAAAGACAATCAATTACTAC	A	AAGGAAAGCAGTTGCTTTCT	CT	134	135	1	2	1	2	1	2	grey		-1		-1		-1	1	2	1		DELINS	DELINS_<6
2	3.10651e-05	3.11362e-05	2	BY4742 pol1 pol12	TGCTCATCAATCGTTCGGACTCGACGAATTTGGTCGTTCAGGCAAGGGGCCTGAAATTTACAAATTGTTCGATTTCACAGCGGACGGTGTTGCGTCAAGGGCTGAAAAGACAATCAATTACTAAATGAAAGCAGTTGCTTTCTCCTATGGGAAGAGCTTTCTAAGTCTGAAGAAGTAAACAGTTCTTTGCTATTTCACACTTCCTGGTTGATGGTCACTTGCTGCCTGAA	GAAAAGACAATCAATTACTA	CAAAG	GAAAGCAGTTGCTTTCTCCT	AAT	133	138	0	5	0	5	0	5	grey		-1		-1		-1	5	3	1		DELINS	DELINS_<6
2	3.10651e-05	3.11362e-05	2	BY4742 pol1 pol12	TGCTCATCAATCGTTCGGACTCGACGAATTTGGTCGTTCAGGCAAGGGGCCTGAAATTTACAAATTGTTCGATTTCACAGCGGACGGTGTTGCGTCAAGGGCTGAAAAGACAATCAATTACTCAAAGTAAAGCAGTTGCTTTCTCCTATGGGAAGAGCTTTCTAAGTCTGAAGAAGTAAACAGTTCTTTGCTATTTCACACTTCCTGGTTGATGGTCACTTGCTGCCTGAA	TGAAAAGACAATCAATTACT	ACAAAGG	AAAGCAGTTGCTTTCTCCTA	CAAAGT	132	139	-1	6	-1	6	-1	6	grey		-1		-1		-1	7	6	2		DELINS	DELINS_UNKNOWN
2	3.10651e-05	3.11362e-05	2	BY4742 pol1 pol12	TGCTCATCAATCGTTCGGACTCGACGAATTTGGTCGTTCAGGCAAGGGGCCTGAAATTTACAAATTGTTCGATTTCACAGCGGACGGTGTTGCGTCAAGGGCTGAAAAGACAATCAAATACTAACAAAGGAAAGCAGTTGCTTTCTCCTATGGGAAGAGCTTTCTAAGTCTGAAGAAGTAAACAGTTCTTTGCTATTTCACACTTCCTGGTTGATGGTCACTTGCTGCCTGAA	AGGGCTGAAAAGACAATCAA	TTACT	ACAAAGGAAAGCAGTTGCTT	ATACTA	127	132	-6	-1	-6	-1	-6	-1	grey		-1		-1		-1	5	6	1		DELINS	DELINS_UNKNOWN
2	3.10651e-05	3.11362e-05	2	BY4742 pol1 pol12	TGCTCATCAATCGTTCGGACTCGACGAATTTGGTCGTTCAGGCAAGGGGCCTGAAATTTACAAATTGTTCGATTTCACAGCGGACGGTGTTGCGTCAAGGGCTGAAAAGACAATCTATTACTAACAAAGGAAAGCAGTTGCTTTCTCCTATGGGAAGAGCTTTCTAAGTCTGAAGAAGTAAACAGTTCTTTGCTATTTCACACTTCCTGGTTGATGGTCACTTGCTGCCTGAA	CAAGGGCTGAAAAGACAATC	AATTACT	ACAAAGGAAAGCAGTTGCTT	TATTACTA	125	132	-8	-1	-8	-1	-8	-1	grey		-1		-1		-1	7	8	1		DELINS	DELINS_FLANKINSERT
2	3.10651e-05	3.11362e-05	2	BY4742 pol1 pol12	TGCTCATCAATCGTTCGGACTCGACGAATTTGGTCGTTCAGGCAAGGGGCCTGAAATTTACAAATTGTTCGATTTCACAGCGGACGGTGTTGCGTCAAGGGCTGAAAAGACAATCAATTACTAACTAAGGAAAGCAGTTGCTTTCTCCTATGGGAAGAGCTTTCTAAGTCTGAAGAAGTAAACAGTTCTTTGCTATTTCACACTTCCTGGTTGATGGTCACTTGCTGCCTGAA	GAAAAGACAATCAATTACTA	CA	AAGGAAAGCAGTTGCTTTCT	ACT	133	135	0	2	0	2	0	2	grey		-1		-1		-1	2	3	1		DELINS	DELINS_<6
2	3.10651e-05	3.11362e-05	2	BY4742 pol1 pol12	TGCTCATCAATCGTTCGGACTCGACGAATTTGGTCGTTCAGGCAAGGGGCCTGAAATTTACAAATTGTTCGATTTCACAGCGGACGGTGTTGCGTCAAGGGCTGAAAAGACAATCAATACTACCAAAGGAAAGCAGTTGCTTTCTCCTATGGGAAGAGCTTTCTAAGTCTGAAGAAGTAAACAGTTCTTTGCTATTTCACACTTCCTGGTTGATGGTCACTTGCTGCCTGAA	GGGCTGAAAAGACAATCAAT	TACTA	CAAAGGAAAGCAGTTGCTTT	ACTAC	128	133	-5	0	-5	0	-5	0	grey		-1		-1		-1	5	5	0		DELINS	DELINS_<6
2	3.10651e-05	3.11362e-05	2	BY4742 pol1 pol12	TGCTCATCAATCGTTCGGACTCGACGAATTTGGTCGTTCAGGCAAGGGGCCTGAAATTTACAAATTGTTCGATTTCACAGCGGACGGTGTTGCGTCAAGGGCTGAAAAGACAATCAATCACTAACAAAGGAAAGCAGTTGCTTTCTCCTATGGGAAGAGCTTTCTAAGTCTGAAGAAGTAAACAGTTCTTTGCTATTTCACACTTCCTGGTTGATGGTCACTTGCTGCCTGAA	GGGCTGAAAAGACAATCAAT	TACT	ACAAAGGAAAGCAGTTGCTT	CACTA	128	132	-5	-1	-5	-1	-5	-1	grey		-1		-1		-1	4	5	1		DELINS	DELINS_<6
2	3.10651e-05	3.11362e-05	2	BY4742 pol1 pol12	TGCTCATCAATCGTTCGGACTCGACGAATTTGGTCGTTCAGGCAAGGGGCCTGAAATTTACAAATTGTTCGATTTCACAGCGGACGGTGTTGCGTCAAGGGCTGAAAAGACAATCAGTTACTAAAGGAAAGCAGTTGCTTTCTCCTATGGGAAGAGCTTTCTAAGTCTGAAGAAGTAAACAGTTCTTTGCTATTTCACACTTCCTGGTTGATGGTCACTTGCTGCCTGAA	AAGGGCTGAAAAGACAATCA	ATTACTAC	AAAGGAAAGCAGTTGCTTTC	GTTACT	126	134	-7	1	-7	1	-7	1	grey		-1		-1		-1	8	6	1		DELINS	DELINS_UNKNOWN
2	3.10651e-05	3.11362e-05	2	BY4742 pol1 pol12	TGCTCATCAATCGTTCGGACTCGACGAATTTGGTCGTTCAGGCAAGGGGCCTGAAATTTACAAATTGTTCGATTTCACAGCGGACGGTGTTGCGTCAAGGGCTGAAAGACAATCAAAGGAAAGCAGTTGCTTTCTCCTATGGGAAGAGCTTTCTAAGTCTGAAGAAGTAAACAGTTCTTTGCTATTTCACACTTCCTGGTTGATGGTCACTTGCTGCCTGAA	TGTTGCGTCAAGGGCTGAAA	AGACAATCAATTACTA	CAAAGGAAAGCAGTTGCTTT	GACAAT	117	133	-16	0	-16	0	-16	0	grey		-1		-1		-1	16	6	2		DELINS	DELINS_FLANKINSERT
23828	0.370109	0.370956	2	BY4742 pol1 pol12	TGCTCATCAATCGTTCGGACTCGACGAATTTGGTCGTTCAGGCAAGGGGCCTGAAATTTACAAATTGTTCGATTTCACAGCGGACGGTGTTGCGTCAAGGGCTGAAAAGACAATCAATTACTAACAAAGGAAAGCAGTTGCTTTCTCCTATGGGAAGAGCTTTCTAAGTCTGAAGAAGTAAACAGTTCTTTGCTATTTCACACTTCCTGGTTGATGGTCACTTGCTGCCTGAAA	GAAAAGACAATCAATTACTA		CAAAGGAAAGCAGTTGCTTT	A	133	133	0	0	0	0	0	0	grey		-1		-1		-1	0	1	1		INSERTION	INSERTIONsmallTDleft_A
4536	0.0704556	0.0706168	2	BY4742 pol1 pol12	TGCTCATCAATCGTTCGGACTCGACGAATTTGGTCGTTCAGGCAAGGGGCCTGAAATTTACAAATTGTTCGATTTCACAGCGGACGGTGTTGCGTCAAGGGCTGAAAAGACAATCAATTACTACCAAAGGAAAGCAGTTGCTTTCTCCTATGGGAAGAGCTTTCTAAGTCTGAAGAAGTAAACAGTTCTTTGCTATTTCACACTTCCTGGTTGATGGTCACTTGCTGCCTGAAA	AAAAGACAATCAATTACTAC		AAAGGAAAGCAGTTGCTTTC	C	134	134	1	1	1	1	1	1	grey		-1		-1		-1	0	1	1		INSERTION	INSERTIONsmallTDleft_C
1444	0.022429	0.0224803	2	BY4742 pol1 pol12	TGCTCATCAATCGTTCGGACTCGACGAATTTGGTCGTTCAGGCAAGGGGCCTGAAATTTACAAATTGTTCGATTTCACAGCGGACGGTGTTGCGTCAAGGGCTGAAAAGACAATCAATTACTACCCAAAGGAAAGCAGTTGCTTTCTCCTATGGGAAGAGCTTTCTAAGTCTGAAGAAGTAAACAGTTCTTTGCTATTTCACACTTCCTGGTTGATGGTCACTTGCTGCCTGAA	AAAAGACAATCAATTACTAC		AAAGGAAAGCAGTTGCTTTC	CC	134	134	1	1	1	1	1	1	grey		-1		-1		-1	0	2	2		INSERTION	INSERTION_<6
1037	0.0161072	0.0161441	2	BY4742 pol1 pol12	TGCTCATCAATCGTTCGGACTCGACGAATTTGGTCGTTCAGGCAAGGGGCCTGAAATTTACAAATTGTTCGATTTCACAGCGGACGGTGTTGCGTCAAGGGCTGAAAAGACAATCAATTACTATCAAAGGAAAGCAGTTGCTTTCTCCTATGGGAAGAGCTTTCTAAGTCTGAAGAAGTAAACAGTTCTTTGCTATTTCACACTTCCTGGTTGATGGTCACTTGCTGCCTGAA	GAAAAGACAATCAATTACTA		CAAAGGAAAGCAGTTGCTTT	T	133	133	0	0	0	0	0	0	grey		-1		-1		-1	0	1	1		INSERTION	INSERTION_<6
770	0.0119601	0.0119874	2	BY4742 pol1 pol12	TGCTCATCAATCGTTCGGACTCGACGAATTTGGTCGTTCAGGCAAGGGGCCTGAAATTTACAAATTGTTCGATTTCACAGCGGACGGTGTTGCGTCAAGGGCTGAAAAGACAATCAATTACTACCCCAAAGGAAAGCAGTTGCTTTCTCCTATGGGAAGAGCTTTCTAAGTCTGAAGAAGTAAACAGTTCTTTGCTATTTCACACTTCCTGGTTGATGGTCACTTGCTGCCTGAA	AAAAGACAATCAATTACTAC		AAAGGAAAGCAGTTGCTTTC	CCC	134	134	1	1	1	1	1	1	grey		-1		-1		-1	0	3	0		INSERTION	INSERTION_<6
660	0.0102515	0.0102749	2	BY4742 pol1 pol12	TGCTCATCAATCGTTCGGACTCGACGAATTTGGTCGTTCAGGCAAGGGGCCTGAAATTTACAAATTGTTCGATTTCACAGCGGACGGTGTTGCGTCAAGGGCTGAAAAGACAATCAATTACTATACAAAGGAAAGCAGTTGCTTTCTCCTATGGGAAGAGCTTTCTAAGTCTGAAGAAGTAAACAGTTCTTTGCTATTTCACACTTCCTGGTTGATGGTCACTTGCTGCCTGAA	GAAAAGACAATCAATTACTA		CAAAGGAAAGCAGTTGCTTT	TA	133	133	0	0	0	0	0	0	grey		-1		-1		-1	0	2	2		INSERTION	INSERTIONsmallTDleft_TA
441	0.00684985	0.00686552	2	BY4742 pol1 pol12	TGCTCATCAATCGTTCGGACTCGACGAATTTGGTCGTTCAGGCAAGGGGCCTGAAATTTACAAATTGTTCGATTTCACAGCGGACGGTGTTGCGTCAAGGGCTGAAAAGACAATCAATTACTAAACAAAGGAAAGCAGTTGCTTTCTCCTATGGGAAGAGCTTTCTAAGTCTGAAGAAGTAAACAGTTCTTTGCTATTTCACACTTCCTGGTTGATGGTCACTTGCTGCCTGAA	GAAAAGACAATCAATTACTA		CAAAGGAAAGCAGTTGCTTT	AA	133	133	0	0	0	0	0	0	grey		-1		-1		-1	0	2	2		INSERTION	INSERTION_<6
248	0.00385207	0.00386088	2	BY4742 pol1 pol12	TGCTCATCAATCGTTCGGACTCGACGAATTTGGTCGTTCAGGCAAGGGGCCTGAAATTTACAAATTGTTCGATTTCACAGCGGACGGTGTTGCGTCAAGGGCTGAAAAGACAATCAATTACTTACAAAGGAAAGCAGTTGCTTTCTCCTATGGGAAGAGCTTTCTAAGTCTGAAGAAGTAAACAGTTCTTTGCTATTTCACACTTCCTGGTTGATGGTCACTTGCTGCCTGAA	TGAAAAGACAATCAATTACT		ACAAAGGAAAGCAGTTGCTT	T	132	132	-1	-1	-1	-1	-1	-1	grey		-1		-1		-1	0	1	1		INSERTION	INSERTIONsmallTDleft_T
230	0.00357248	0.00358066	2	BY4742 pol1 pol12	TGCTCATCAATCGTTCGGACTCGACGAATTTGGTCGTTCAGGCAAGGGGCCTGAAATTTACAAATTGTTCGATTTCACAGCGGACGGTGTTGCGTCAAGGGCTGAAAAGACAATCAATTACTAGCAAAGGAAAGCAGTTGCTTTCTCCTATGGGAAGAGCTTTCTAAGTCTGAAGAAGTAAACAGTTCTTTGCTATTTCACACTTCCTGGTTGATGGTCACTTGCTGCCTGAA	GAAAAGACAATCAATTACTA		CAAAGGAAAGCAGTTGCTTT	G	133	133	0	0	0	0	0	0	grey		-1		-1		-1	0	1	1		INSERTION	INSERTION_<6
203	0.0031531	0.00316032	2	BY4742 pol1 pol12	TGCTCATCAATCGTTCGGACTCGACGAATTTGGTCGTTCAGGCAAGGGGCCTGAAATTTACAAATTGTTCGATTTCACAGCGGACGGTGTTGCGTCAAGGGCTGAAAAGACAATCAATTACTACACAAAGGAAAGCAGTTGCTTTCTCCTATGGGAAGAGCTTTCTAAGTCTGAAGAAGTAAACAGTTCTTTGCTATTTCACACTTCCTGGTTGATGGTCACTTGCTGCCTGAA	AAAGACAATCAATTACTACA		AAGGAAAGCAGTTGCTTTCT	CA	135	135	2	2	2	2	2	2	grey		-1		-1		-1	0	2	2		INSERTION	INSERTIONsmallTDleft_CA
157	0.00243861	0.00244419	2	BY4742 pol1 pol12	TGCTCATCAATCGTTCGGACTCGACGAATTTGGTCGTTCAGGCAAGGGGCCTGAAATTTACAAATTGTTCGATTTCACAGCGGACGGTGTTGCGTCAAGGGCTGAAAAGACAATCAATTACCCTACAAAGGAAAGCAGTTGCTTTCTCCTATGGGAAGAGCTTTCTAAGTCTGAAGAAGTAAACAGTTCTTTGCTATTTCACACTTCCTGGTTGATGGTCACTTGCTGCCTGAA	CTGAAAAGACAATCAATTAC		TACAAAGGAAAGCAGTTGCT	CC	131	131	-2	-2	-2	-2	-2	-2	grey		-1		-1		-1	0	2	2		INSERTION	INSERTION_<6
124	0.00192603	0.00193044	2	BY4742 pol1 pol12	TGCTCATCAATCGTTCGGACTCGACGAATTTGGTCGTTCAGGCAAGGGGCCTGAAATTTACAAATTGTTCGATTTCACAGCGGACGGTGTTGCGTCAAGGGCTGAAAAGACAATCAATTACTAAAACAAAGGAAAGCAGTTGCTTTCTCCTATGGGAAGAGCTTTCTAAGTCTGAAGAAGTAAACAGTTCTTTGCTATTTCACACTTCCTGGTTGATGGTCACTTGCTGCCTGAA	GAAAAGACAATCAATTACTA		CAAAGGAAAGCAGTTGCTTT	AAA	133	133	0	0	0	0	0	0	grey		-1		-1		-1	0	3	0		INSERTION	INSERTION_<6
77	0.00119601	0.00119874	2	BY4742 pol1 pol12	TGCTCATCAATCGTTCGGACTCGACGAATTTGGTCGTTCAGGCAAGGGGCCTGAAATTTACAAATTGTTCGATTTCACAGCGGACGGTGTTGCGTCAAGGGCTGAAAAGACAATCAATTACTATCCAAAGGAAAGCAGTTGCTTTCTCCTATGGGAAGAGCTTTCTAAGTCTGAAGAAGTAAACAGTTCTTTGCTATTTCACACTTCCTGGTTGATGGTCACTTGCTGCCTGAA	GAAAAGACAATCAATTACTA		CAAAGGAAAGCAGTTGCTTT	TC	133	133	0	0	0	0	0	0	grey		-1		-1		-1	0	2	2		INSERTION	INSERTION_<6
71	0.00110281	0.00110533	2	BY4742 pol1 pol12	TGCTCATCAATCGTTCGGACTCGACGAATTTGGTCGTTCAGGCAAGGGGCCTGAAATTTACAAATTGTTCGATTTCACAGCGGACGGTGTTGCGTCAAGGGCTGAAAAGACAATCAATTACTATTTCAAAGGAAAGCAGTTGCTTTCTCCTATGGGAAGAGCTTTCTAAGTCTGAAGAAGTAAACAGTTCTTTGCTATTTCACACTTCCTGGTTGATGGTCACTTGCTGCCTGAA	GAAAAGACAATCAATTACTA		CAAAGGAAAGCAGTTGCTTT	TTT	133	133	0	0	0	0	0	0	grey		-1		-1		-1	0	3	0		INSERTION	INSERTION_<6
57	0.000885354	0.000887381	2	BY4742 pol1 pol12	TGCTCATCAATCGTTCGGACTCGACGAATTTGGTCGTTCAGGCAAGGGGCCTGAAATTTACAAATTGTTCGATTTCACAGCGGACGGTGTTGCGTCAAGGGCTGAAAAGACAATCAATTACTACTACAAAGGAAAGCAGTTGCTTTCTCCTATGGGAAGAGCTTTCTAAGTCTGAAGAAGTAAACAGTTCTTTGCTATTTCACACTTCCTGGTTGATGGTCACTTGCTGCCTGAA	AAAAGACAATCAATTACTAC		AAAGGAAAGCAGTTGCTTTC	TAC	134	134	1	1	1	1	1	1	grey		-1		-1		-1	0	3	0		INSERTION	INSERTIONsmallTDleft_TAC
40	0.000621301	0.000622723	2	BY4742 pol1 pol12	TGCTCATCAATCGTTCGGACTCGACGAATTTGGTCGTTCAGGCAAGGGGCCTGAAATTTACAAATTGTTCGATTTCACAGCGGACGGTGTTGCGTCAAGGGCTGAAAAGACAATCAATTACTACCAAAAGGAAAGCAGTTGCTTTCTCCTATGGGAAGAGCTTTCTAAGTCTGAAGAAGTAAACAGTTCTTTGCTATTTCACACTTCCTGGTTGATGGTCACTTGCTGCCTGAA	AAAAGACAATCAATTACTAC		AAAGGAAAGCAGTTGCTTTC	CA	134	134	1	1	1	1	1	1	grey		-1		-1		-1	0	2	2		INSERTION	INSERTION_<6
36	0.000559171	0.000560451	2	BY4742 pol1 pol12	TGCTCATCAATCGTTCGGACTCGACGAATTTGGTCGTTCAGGCAAGGGGCCTGAAATTTACAAATTGTTCGATTTCACAGCGGACGGTGTTGCGTCAAGGGCTGAAAAGACAATCAATTACTAGGCAAAGGAAAGCAGTTGCTTTCTCCTATGGGAAGAGCTTTCTAAGTCTGAAGAAGTAAACAGTTCTTTGCTATTTCACACTTCCTGGTTGATGGTCACTTGCTGCCTGAA	GAAAAGACAATCAATTACTA		CAAAGGAAAGCAGTTGCTTT	GG	133	133	0	0	0	0	0	0	grey		-1		-1		-1	0	2	2		INSERTION	INSERTION_<6
33	0.000512574	0.000513747	2	BY4742 pol1 pol12	TGCTCATCAATCGTTCGGACTCGACGAATTTGGTCGTTCAGGCAAGGGGCCTGAAATTTACAAATTGTTCGATTTCACAGCGGACGGTGTTGCGTCAAGGGCTGAAAAGACAATCAATTACTAGGGCAAAGGAAAGCAGTTGCTTTCTCCTATGGGAAGAGCTTTCTAAGTCTGAAGAAGTAAACAGTTCTTTGCTATTTCACACTTCCTGGTTGATGGTCACTTGCTGCCTGAA	GAAAAGACAATCAATTACTA		CAAAGGAAAGCAGTTGCTTT	GGG	133	133	0	0	0	0	0	0	grey		-1		-1		-1	0	3	0		INSERTION	INSERTION_<6
31	0.000481509	0.00048261	2	BY4742 pol1 pol12	TGCTCATCAATCGTTCGGACTCGACGAATTTGGTCGTTCAGGCAAGGGGCCTGAAATTTACAAATTGTTCGATTTCACAGCGGACGGTGTTGCGTCAAGGGCTGAAAAGACAATCAATTACTACCACAAAGGAAAGCAGTTGCTTTCTCCTATGGGAAGAGCTTTCTAAGTCTGAAGAAGTAAACAGTTCTTTGCTATTTCACACTTCCTGGTTGATGGTCACTTGCTGCCTGAA	AAAAGACAATCAATTACTAC		AAAGGAAAGCAGTTGCTTTC	CAC	134	134	1	1	1	1	1	1	grey		-1		-1		-1	0	3	0		INSERTION	INSERTION_<6
26	0.000403846	0.00040477	2	BY4742 pol1 pol12	TGCTCATCAATCGTTCGGACTCGACGAATTTGGTCGTTCAGGCAAGGGGCCTGAAATTTACAAATTGTTCGATTTCACAGCGGACGGTGTTGCGTCAAGGGCTGAAAAGACAATCAATTACTACGCAAAGGAAAGCAGTTGCTTTCTCCTATGGGAAGAGCTTTCTAAGTCTGAAGAAGTAAACAGTTCTTTGCTATTTCACACTTCCTGGTTGATGGTCACTTGCTGCCTGAA	AAAAGACAATCAATTACTAC		AAAGGAAAGCAGTTGCTTTC	GC	134	134	1	1	1	1	1	1	grey		-1		-1		-1	0	2	2		INSERTION	INSERTION_<6
17	0.000264053	0.000264657	2	BY4742 pol1 pol12	TGCTCATCAATCGTTCGGACTCGACGAATTTGGTCGTTCAGGCAAGGGGCCTGAAATTTACAAATTGTTCGATTTCACAGCGGACGGTGTTGCGTCAAGGGCTGAAAAGACAATCAATTACTATGCAAAGGAAAGCAGTTGCTTTCTCCTATGGGAAGAGCTTTCTAAGTCTGAAGAAGTAAACAGTTCTTTGCTATTTCACACTTCCTGGTTGATGGTCACTTGCTGCCTGAA	GAAAAGACAATCAATTACTA		CAAAGGAAAGCAGTTGCTTT	TG	133	133	0	0	0	0	0	0	grey		-1		-1		-1	0	2	2		INSERTION	INSERTION_<6
17	0.000264053	0.000264657	2	BY4742 pol1 pol12	TGCTCATCAATCGTTCGGACTCGACGAATTTGGTCGTTCAGGCAAGGGGCCTGAAATTTACAAATTGTTCGATTTCACAGCGGACGGTGTTGCGTCAAGGGCTGAAAAGACAATCAATTACTACCCCCAAAGGAAAGCAGTTGCTTTCTCCTATGGGAAGAGCTTTCTAAGTCTGAAGAAGTAAACAGTTCTTTGCTATTTCACACTTCCTGGTTGATGGTCACTTGCTGCCTGAA	AAAAGACAATCAATTACTAC		AAAGGAAAGCAGTTGCTTTC	CCCC	134	134	1	1	1	1	1	1	grey		-1		-1		-1	0	4	1		INSERTION	INSERTION_<6
16	0.000248521	0.000249089	2	BY4742 pol1 pol12	TGCTCATCAATCGTTCGGACTCGACGAATTTGGTCGTTCAGGCAAGGGGCCTGAAATTTACAAATTGTTCGATTTCACAGCGGACGGTGTTGCGTCAAGGGCTGAAAAGACAATCAATTACTACCCCCCAAAGGAAAGCAGTTGCTTTCTCCTATGGGAAGAGCTTTCTAAGTCTGAAGAAGTAAACAGTTCTTTGCTATTTCACACTTCCTGGTTGATGGTCACTTGCTGCCTGAA	AAAAGACAATCAATTACTAC		AAAGGAAAGCAGTTGCTTTC	CCCCC	134	134	1	1	1	1	1	1	grey		-1		-1		-1	0	5	2		INSERTION	INSERTION_<6
15	0.000232988	0.000233521	2	BY4742 pol1 pol12	TGCTCATCAATCGTTCGGACTCGACGAATTTGGTCGTTCAGGCAAGGGGCCTGAAATTTACAAATTGTTCGATTTCACAGCGGACGGTGTTGCGTCAAGGGCTGAAAAGACAATCAATTACTAGTCAAAGGAAAGCAGTTGCTTTCTCCTATGGGAAGAGCTTTCTAAGTCTGAAGAAGTAAACAGTTCTTTGCTATTTCACACTTCCTGGTTGATGGTCACTTGCTGCCTGAA	GAAAAGACAATCAATTACTA		CAAAGGAAAGCAGTTGCTTT	GT	133	133	0	0	0	0	0	0	grey		-1		-1		-1	0	2	2		INSERTION	INSERTION_<6
14	0.000217455	0.000217953	2	BY4742 pol1 pol12	TGCTCATCAATCGTTCGGACTCGACGAATTTGGTCGTTCAGGCAAGGGGCCTGAAATTTACAAATTGTTCGATTTCACAGCGGACGGTGTTGCGTCAAGGGCTGAAAAGACAATCAATTACTAAAAACAAAGGAAAGCAGTTGCTTTCTCCTATGGGAAGAGCTTTCTAAGTCTGAAGAAGTAAACAGTTCTTTGCTATTTCACACTTCCTGGTTGATGGTCACTTGCTGCCTGAA	GAAAAGACAATCAATTACTA		CAAAGGAAAGCAGTTGCTTT	AAAA	133	133	0	0	0	0	0	0	grey		-1		-1		-1	0	4	1		INSERTION	INSERTION_<6
7	0.000108728	0.000108977	2	BY4742 pol1 pol12	TGCTCATCAATCGTTCGGACTCGACGAATTTGGTCGTTCAGGCAAGGGGCCTGAAATTTACAAATTGTTCGATTTCACAGCGGACGGTGTTGCGTCAAGGGCTGAAAAGACAATCAATTACTAACACAAAGGAAAGCAGTTGCTTTCTCCTATGGGAAGAGCTTTCTAAGTCTGAAGAAGTAAACAGTTCTTTGCTATTTCACACTTCCTGGTTGATGGTCACTTGCTGCCTGAA	GAAAAGACAATCAATTACTA		CAAAGGAAAGCAGTTGCTTT	ACA	133	133	0	0	0	0	0	0	grey		-1		-1		-1	0	3	0		INSERTION	INSERTION_<6
3	4.65976e-05	4.67042e-05	2	BY4742 pol1 pol12	TGCTCATCAATCGTTCGGACTCGACGAATTTGGTCGTTCAGGCAAGGGGCCTGAAATTTACAAATTGTTCGATTTCACAGCGGACGGTGTTGCGTCAAGGGCTGAAAAGACAATCAATTACTATTTTCAAAGGAAAGCAGTTGCTTTCTCCTATGGGAAGAGCTTTCTAAGTCTGAAGAAGTAAACAGTTCTTTGCTATTTCACACTTCCTGGTTGATGGTCACTTGCTGCCTGAA	GAAAAGACAATCAATTACTA		CAAAGGAAAGCAGTTGCTTT	TTTT	133	133	0	0	0	0	0	0	grey		-1		-1		-1	0	4	1		INSERTION	INSERTION_<6
2	3.10651e-05	3.11362e-05	2	BY4742 pol1 pol12	TGCTCATCAATCGTTCGGACTCGACGAATTTGGTCGTTCAGGCAAGGGGCCTGAAATTTACAAATTGTTCGATTTCACAGCGGACGGTGTTGCGTCAAGGGCTGAAAAGACAATCAATTACTGACAAAGGAAAGCAGTTGCTTTCTCCTATGGGAAGAGCTTTCTAAGTCTGAAGAAGTAAACAGTTCTTTGCTATTTCACACTTCCTGGTTGATGGTCACTTGCTGCCTGAA	TGAAAAGACAATCAATTACT		ACAAAGGAAAGCAGTTGCTT	G	132	132	-1	-1	-1	-1	-1	-1	grey		-1		-1		-1	0	1	1		INSERTION	INSERTION_<6
279	0.00433358	0.00434349	2	BY4742 pol1 pol12	TGCTCATCAATCGTTCGGACTCGACGAATTTGGTCGTTCAGGCAAGGGGCCTGAAATTTACAAATTGTTCGATTTCACAGCGGACGGTGTTGCGTCAAGGGCTGAAAAGACAATCAATTACTAAAAAGGAAAGCAGTTGCTTTCTCCTATGGGAAGAGCTTTCTAAGTCTGAAGAAGTAAACAGTTCTTTGCTATTTCACACTTCCTGGTTGATGGTCACTTGCTGCCTGAA	GAAAAGACAATCAATTACTA	C	AAAGGAAAGCAGTTGCTTTC	A	133	134	0	1	0	1	0	1	grey		-1		-1		-1	1	1	0	GC->TA	SNV	SNV
153	0.00237648	0.00238192	2	BY4742 pol1 pol12	TGCTCATCAATCGTTCGGACTCGACGAATTTGGTCGTTCAGGCAAGGGGCCTGAAATTTACAAATTGTTCGATTTCACAGCGGACGGTGTTGCGTCAAGGGCTGAAAAGACAATCAATTACTTCAAAGGAAAGCAGTTGCTTTCTCCTATGGGAAGAGCTTTCTAAGTCTGAAGAAGTAAACAGTTCTTTGCTATTTCACACTTCCTGGTTGATGGTCACTTGCTGCCTGAA	TGAAAAGACAATCAATTACT	A	CAAAGGAAAGCAGTTGCTTT	T	132	133	-1	0	-1	0	-1	0	grey		-1		-1		-1	1	1	0	AT->TA	SNV	SNV
23	0.000357248	0.000358066	2	BY4742 pol1 pol12	TGCTCATCAATCGTTCGGACTCGACGAATTTGGTCGTTCAGGCAAGGGGCCTGAAATTTACAAATTGTTCGATTTCACAGCGGACGGTGTTGCGTCAAGGGCTGAAAAGACAATCAATTACTCCAAAGGAAAGCAGTTGCTTTCTCCTATGGGAAGAGCTTTCTAAGTCTGAAGAAGTAAACAGTTCTTTGCTATTTCACACTTCCTGGTTGATGGTCACTTGCTGCCTGAA	TGAAAAGACAATCAATTACT	A	CAAAGGAAAGCAGTTGCTTT	C	132	133	-1	0	-1	0	-1	0	grey		-1		-1		-1	1	1	0	AT->CG	SNV	SNV
18	0.000279586	0.000280225	2	BY4742 pol1 pol12	TGCTCATCAATCGTTCGGACTCGACGAATTTGGTCGTTCAGGCAAGGGGCCTGAAATTTACAAATTGTTCGATTTCACAGCGGACGGTGTTGCGTCAAGGGCTGAAAAGACAATCAATTACTGCAAAGGAAAGCAGTTGCTTTCTCCTATGGGAAGAGCTTTCTAAGTCTGAAGAAGTAAACAGTTCTTTGCTATTTCACACTTCCTGGTTGATGGTCACTTGCTGCCTGAA	TGAAAAGACAATCAATTACT	A	CAAAGGAAAGCAGTTGCTTT	G	132	133	-1	0	-1	0	-1	0	grey		-1		-1		-1	1	1	0	AT->GC	SNV	SNV
12	0.00018639	0.000186817	2	BY4742 pol1 pol12	TGCTCATCAATCGTTCGGACTCGACGAATTTGGTCGTTCAGGCAAGGGGCCTGAAATTTACAAATTGTTCGATTTCACAGCGGACGGTGTTGCGTCAAGGGCTGAAAAGACAATCAATTACCACAAAGGAAAGCAGTTGCTTTCTCCTATGGGAAGAGCTTTCTAAGTCTGAAGAAGTAAACAGTTCTTTGCTATTTCACACTTCCTGGTTGATGGTCACTTGCTGCCTGAA	CTGAAAAGACAATCAATTAC	T	ACAAAGGAAAGCAGTTGCTT	C	131	132	-2	-1	-2	-1	-2	-1	grey		-1		-1		-1	1	1	0	AT->GC	SNV	SNV
2	3.10651e-05	3.11362e-05	2	BY4742 pol1 pol12	TGCTCATCAATCGTTCGGACTCGACGAATTTGGTTGTTCAGGCAAGGGGCCTGAAATTTACAAATTGTTCGATTTCACAGCGGACGGTGTTGCGTCAAGGGCTGAAAAGACAATCAATTACTACAAAGGAAAGCAGTTGCTTTCTCCTATGGGAAGAGCTTTCTAAGTCTGAAGAAGTAAACAGTTCTTTGCTATTTCACACTTCCTGGTTGATGGTCACTTGCTGCCTGAA	TCGGACTCGACGAATTTGGT	C	GTTCAGGCAAGGGGCCTGAA	T	44	45	-89	-88	-89	-88	-89	-88	grey		-1		-1		-1	1	1	0	GC->AT	SNV	SNV
2	3.10651e-05	3.11362e-05	2	BY4742 pol1 pol12	TGCTCATCAATCGTTCGGACTCGACGAATTTGGTCGTTCAGGCAAGGGGCCTGAAATTTACAAATTGTTCGATTTCACAGCGGACGGTGTTGCGTCAAGGGCTGAAAAGACAATCAATTACTACCAAGGAAAGCAGTTGCTTTCTCCTATGGGAAGAGCTTTCTAAGTCTGAAGAAGTAAACAGTTCTTTGCTATTTCACACTTCCTGGTTGATGGTCACTTGCTGCCTGAA	AAAAGACAATCAATTACTAC	A	AAGGAAAGCAGTTGCTTTCT	C	134	135	1	2	1	2	1	2	grey		-1		-1		-1	1	1	0	AT->CG	SNV	SNV
6	9.31952e-05	9.34085e-05	2	BY4742 pol1 pol12	TGCTCATCAATCGTTCGGACTCGACGAATTTGGTCGTTCAGGCAAGGGGCCTGAAATTTACAAATTGTTCGATTTCACAGCGGACGGTGTTGCGTCAAGGGCTGTAAAGACAATCAAAGGAAAGCAGTTGCTTTCTCCTATGGGAAGAGCTTTCTAAGTCTGAAGAAGTAAACAGTTCTTTGCTATTTCACACTTCCTGGTTGATGGTCACTTGCTGCCTGAA	CGGTGTTGCGTCAAGGGCTG	AAAAGACAATCAATTACTA	CAAAGGAAAGCAGTTGCTTT	TAAAGACAAT	114	133	-19	0	-19	0	-19	0	grey		-1		-1		-1	19	10	0		TINS	TINS
5	7.76627e-05	7.78404e-05	2	BY4742 pol1 pol12	TGCTCATCAATCGTTCGGACTCGACGAATTTGGTCGTTCAGGCAAGGGGCCTGAAATTTACAAATTGTTCGATTTCACAGCGGACGGTGTTGCGTCAAGGGCTGAAAAGACGATCAATTACTAACAAAGGAAAGCAGTTGCTTTCTCCTATGGGAAGAGCTTTCTAAGTCTGAAGAAGTAAACAGTTCTTTGCTATTTCACACTTCCTGGTTGATGGTCACTTGCTGCCTGAA	GCGTCAAGGGCTGAAAAGAC	AATCAATTACT	ACAAAGGAAAGCAGTTGCTT	GATCAATTACTA	121	132	-12	-1	-12	-1	-12	-1	grey		-1		-1		-1	11	12	1		TINS	TINS
4	6.21301e-05	6.22723e-05	2	BY4742 pol1 pol12	TGCTCATCAATCGTTCGGACTCGACGAATTTGGTCGTTCAGGCAAGGGGCCTGAAATTTACAAATTGTTCGATTTCACAGCGGACGGTGTTGCGTCAAGGGCTGAAAAGACATTCAATTACTAACAAAGGAAAGCAGTTGCTTTCTCCTATGGGAAGAGCTTTCTAAGTCTGAAGAAGTAAACAGTTCTTTGCTATTTCACACTTCCTGGTTGATGGTCACTTGCTGCCTGAA	CGTCAAGGGCTGAAAAGACA	ATCAATTACT	ACAAAGGAAAGCAGTTGCTT	TTCAATTACTA	122	132	-11	-1	-11	-1	-11	-1	grey		-1		-1		-1	10	11	1		TINS	TINS
4	6.21301e-05	6.22723e-05	2	BY4742 pol1 pol12	TGCTCATCAATCGTTCGGACTCGACGAATTTGGTCGTTCAGGCAAGGGGCCTGAAATTTACAAATTGTTCGATTTCACAGCGGACGGTGTTGCGTCAAGGGCTGAAAAGACAATCAATTACTAACAAAGGTAAGCAGTTGCTTTCTCCTATGGGAAGAGCTTTCTAAGTCTGAAGAAGTAAACAGTTCTTTGCTATTTCACACTTCCTGGTTGATGGTCACTTGCTGCCTGAA	GAAAAGACAATCAATTACTA	CAAAGGA	AAGCAGTTGCTTTCTCCTAT	ACAAAGGT	133	140	0	7	0	7	0	7	grey		-1		-1		-1	7	8	1		TINS	TINS
4	6.21301e-05	6.22723e-05	2	BY4742 pol1 pol12	TGCTCATCAATCGTTCGGACTCGACGAATTTGGTCGTTCAGGCAAGGGGCCTGAAATTTACAAATTGTTCGATTTCACAGCGGACGGTGTTGCGTCAAGGGCTGAAAAGACAATCAATTACTAACAAAGGAAGCAGTTGCTTTCTCCTATGGGAAGAGCTTTCTAAGTCTGAAGAAGTAAACAGTTCTTTGCTATTTCACACTTCCTGGTTGATGGTCACTTGCTGCCTGAA	GAAAAGACAATCAATTACTA	CAAAGGA	AAGCAGTTGCTTTCTCCTAT	ACAAAGG	133	140	0	7	0	7	0	7	grey		-1		-1		-1	7	7	0		TINS	TINS
3	4.65976e-05	4.67042e-05	2	BY4742 pol1 pol12	TGCTCATCAATCGTTCGGACTCGACGAATTTGGTCGTTCAGGCAAGGGGCCTGAAATTTACAAATTGTTCGATTTCACAGCGGACGGTGTTGCGTCAAGGGCTGAAAAGACAATCAATTACAAAGGAAAGCGGTTGCTTTCTCCTATGGGAAGAGCTTTCTAAGTCTGAAGAAGTAAACAGTTCTTTGCTATTTCACACTTCCTGGTTGATGGTCACTTGCTGCCTGAA	CTGAAAAGACAATCAATTAC	TACAAAGGAAAGCA	GTTGCTTTCTCCTATGGGAA	AAAGGAAAGCG	131	145	-2	12	-2	12	-2	12	grey		-1		-1		-1	14	11	0		TINS	TINS
3	4.65976e-05	4.67042e-05	2	BY4742 pol1 pol12	TGCTCATCAATCGTTCGGACTCGACGAATTTGGTCGTTCAGGCAAGGGGCCTGAAATTTACAAATTGTTCGATTTCACAGCGGACGGTGTTGCGTCAAGGGCTGAAAAGACAATTAATTACTAACAAAGGAAAGCAGTTGCTTTCTCCTATGGGAAGAGCTTTCTAAGTCTGAAGAAGTAAACAGTTCTTTGCTATTTCACACTTCCTGGTTGATGGTCACTTGCTGCCTGAA	TCAAGGGCTGAAAAGACAAT	CAATTACT	ACAAAGGAAAGCAGTTGCTT	TAATTACTA	124	132	-9	-1	-9	-1	-9	-1	grey		-1		-1		-1	8	9	1		TINS	TINS
3	4.65976e-05	4.67042e-05	2	BY4742 pol1 pol12	TGCTCATCAATCGTTCGGACTCGACGAATTTGGTCGTTCAGGCAAGGGGCCTGAAATTTACAAATTGTTCGATTTCACAGCGGACGGTGTTGCGTCAAGGGCTGAAAAGACAGTCAATTACTAACAAAGGAAAGCAGTTGCTTTCTCCTATGGGAAGAGCTTTCTAAGTCTGAAGAAGTAAACAGTTCTTTGCTATTTCACACTTCCTGGTTGATGGTCACTTGCTGCCTGAA	CGTCAAGGGCTGAAAAGACA	ATCAATTACT	ACAAAGGAAAGCAGTTGCTT	GTCAATTACTA	122	132	-11	-1	-11	-1	-11	-1	grey		-1		-1		-1	10	11	1		TINS	TINS
3	4.65976e-05	4.67042e-05	2	BY4742 pol1 pol12	TGCTCATCAATCGTTCGGACTCGACGAATTTGGTCGTTCAGGCAAGGGGCCTGAAATTTACAAATTGTTCGATTTCACAGCGGACGGTGTTGCGTCAAGGGCTGAAAAGACTATCAATTACTAAAGGAAAGCAGTTGCTTTCTCCTATGGGAAGAGCTTTCTAAGTCTGAAGAAGTAAACAGTTCTTTGCTATTTCACACTTCCTGGTTGATGGTCACTTGCTGCCTGAA	GCGTCAAGGGCTGAAAAGAC	AATCAATTACTAC	AAAGGAAAGCAGTTGCTTTC	TATCAATTACT	121	134	-12	1	-12	1	-12	1	grey		-1		-1		-1	13	11	1		TINS	TINS
3	4.65976e-05	4.67042e-05	2	BY4742 pol1 pol12	TGCTCATCAATCGTTCGGACTCGACGAATTTGGTCGTTCAGGCAAGGGGCCTGAAATTTACAAATTGTTCGATTTCACAGCGGACGGTGTTGCGTCAAGGGCTGAAAAGACATTCAATTACTCAAAGGAAAGCAGTTGCTTTCTCCTATGGGAAGAGCTTTCTAAGTCTGAAGAAGTAAACAGTTCTTTGCTATTTCACACTTCCTGGTTGATGGTCACTTGCTGCCTGAA	CGTCAAGGGCTGAAAAGACA	ATCAATTACTA	CAAAGGAAAGCAGTTGCTTT	TTCAATTACT	122	133	-11	0	-11	0	-11	0	grey		-1		-1		-1	11	10	2		TINS	TINS
3	4.65976e-05	4.67042e-05	2	BY4742 pol1 pol12	TGCTCATCAATCGTTCGGACTCGACGAATTTGGTCGTTCAGGCAAGGGGCCTGAAATTTACAAATTGTTCGATTTCACAGCGGACGGTGTTGCGTCAAGGGCTGAAAAGACAACCAATTACTAACAAAGGAAAGCAGTTGCTTTCTCCTATGGGAAGAGCTTTCTAAGTCTGAAGAAGTAAACAGTTCTTTGCTATTTCACACTTCCTGGTTGATGGTCACTTGCTGCCTGAA	GTCAAGGGCTGAAAAGACAA	TCAATTACT	ACAAAGGAAAGCAGTTGCTT	CCAATTACTA	123	132	-10	-1	-10	-1	-10	-1	grey		-1		-1		-1	9	10	1		TINS	TINS
3	4.65976e-05	4.67042e-05	2	BY4742 pol1 pol12	TGCTCATCAATCGTTCGGACTCGACGAATTTGGTCGTTCAGGCAAGGGGCCTGAAATTTACAAATTGTTCGATTTCACAGCGGACGGTGTTGCGTCAAGGGCTGAAAAGACAATCAATTACTAAGGAAAGCAGATGCTTTCTCCTATGGGAAGAGCTTTCTAAGTCTGAAGAAGTAAACAGTTCTTTGCTATTTCACACTTCCTGGTTGATGGTCACTTGCTGCCTGAA	GAAAAGACAATCAATTACTA	CAAAGGAAAGCAGT	TGCTTTCTCCTATGGGAAGA	AGGAAAGCAGA	133	147	0	14	0	14	0	14	grey		-1		-1		-1	14	11	0		TINS	TINS
3	4.65976e-05	4.67042e-05	2	BY4742 pol1 pol12	TGCTCATCAATCGTTCGGACTCGACGAATTTGGTCGTTCAGGCAAGGGGCCTGAAATTTACAAATTGTTCGATTTCACAGCGGACGGTGTTGCGTCAAGGGCTGAAAAGACAATCAATTACTAACAAAGGAAGGCAGTTGCTTTCTCCTATGGGAAGAGCTTTCTAAGTCTGAAGAAGTAAACAGTTCTTTGCTATTTCACACTTCCTGGTTGATGGTCACTTGCTGCCTGAA	GAAAAGACAATCAATTACTA	CAAAGGAAA	GCAGTTGCTTTCTCCTATGG	ACAAAGGAAG	133	142	0	9	0	9	0	9	grey		-1		-1		-1	9	10	1		TINS	TINS
2	3.10651e-05	3.11362e-05	2	BY4742 pol1 pol12	TGCTCATCAATCGTTCGGACTCGACGAATTTGGTCGTTCAGGCAAGGGGCCTGAAATTTACAAATTGTTCGATTTCACAGCGGACGGTGTTGCGTCAAGGGCTGAAAAGACAATCAATTACTAAGGAAAGCAATTGCTTTCTCCTATGGGAAGAGCTTTCTAAGTCTGAAGAAGTAAACAGTTCTTTGCTATTTCACACTTCCTGGTTGATGGTCACTTGCTGCCTGAA	GAAAAGACAATCAATTACTA	CAAAGGAAAGCAG	TTGCTTTCTCCTATGGGAAG	AGGAAAGCAA	133	146	0	13	0	13	0	13	grey		-1		-1		-1	13	10	0		TINS	TINS
2	3.10651e-05	3.11362e-05	2	BY4742 pol1 pol12	TGCTCATCAATCGTTCGGACTCGACGAATTTGGTCGTTCAGGCAAGGGGCCTGAAATTTACAAATTGTTCGATTTCACAGCGGACGGTGTTGCGTCAAGGGCTGAGAAGACAATCAAAGGAAAGCAGTTGCTTTCTCCTATGGGAAGAGCTTTCTAAGTCTGAAGAAGTAAACAGTTCTTTGCTATTTCACACTTCCTGGTTGATGGTCACTTGCTGCCTGAA	GGTGTTGCGTCAAGGGCTGA	AAAGACAATCAATTACTA	CAAAGGAAAGCAGTTGCTTT	GAAGACAAT	115	133	-18	0	-18	0	-18	0	grey		-1		-1		-1	18	9	0		TINS	TINS
2	3.10651e-05	3.11362e-05	2	BY4742 pol1 pol12	TGCTCATCAATCGTTCGGACTCGACGAATTTGGTCGTTCAGGCAAGGGGCCTGAAATTTACAAATTGTTCGATTTCACAGCGGACGGTGTTGCGTCAAGGGCTGAAAAGACAATCAATTACTCAAAGGAAGGCAGTTGCTTTCTCCTATGGGAAGAGCTTTCTAAGTCTGAAGAAGTAAACAGTTCTTTGCTATTTCACACTTCCTGGTTGATGGTCACTTGCTGCCTGAA	TGAAAAGACAATCAATTACT	ACAAAGGAAA	GCAGTTGCTTTCTCCTATGG	CAAAGGAAG	132	142	-1	9	-1	9	-1	9	grey		-1		-1		-1	10	9	2		TINS	TINS
2	3.10651e-05	3.11362e-05	2	BY4742 pol1 pol12	TGCTCATCAATCGTTCGGACTCGACGAATTTGGTCGTTCAGGCAAGGGGCCTGAAATTTACAAATTGTTCGATTTCACAGCGGACGGTGTTGCGTCAAGGGCTGAAAAGACAATCAATTACTAACAAAGGAAAGTAGTTGCTTTCTCCTATGGGAAGAGCTTTCTAAGTCTGAAGAAGTAAACAGTTCTTTGCTATTTCACACTTCCTGGTTGATGGTCACTTGCTGCCTGAA	GAAAAGACAATCAATTACTA	CAAAGGAAAGC	AGTTGCTTTCTCCTATGGGA	ACAAAGGAAAGT	133	144	0	11	0	11	0	11	grey		-1		-1		-1	11	12	1		TINS	TINS
2	3.10651e-05	3.11362e-05	2	BY4742 pol1 pol12	TGCTCATCAATCGTTCGGACTCGACGAATTTGGTCGTTCAGGCAAGGGGCCTGAAATTTACAAATTGTTCGATTTCACAGCGGACGGTGTTGCGTCAAGGGCTGAAAAGACAGTCAATTACTATCAAAGGAAAGCAGTTGCTTTCTCCTATGGGAAGAGCTTTCTAAGTCTGAAGAAGTAAACAGTTCTTTGCTATTTCACACTTCCTGGTTGATGGTCACTTGCTGCCTGAA	CGTCAAGGGCTGAAAAGACA	ATCAATTACTA	CAAAGGAAAGCAGTTGCTTT	GTCAATTACTAT	122	133	-11	0	-11	0	-11	0	grey		-1		-1		-1	11	12	1		TINS	TINS
2	3.10651e-05	3.11362e-05	2	BY4742 pol1 pol12	TGCTCATCAATCGTTCGGACTCGACGAATTTGGTCGTTCAGGCAAGGGGCCTGAAATTTACAAATTGTTCGATTTCACAGCGGACGGTGTTGCGTCAAGGGCTGAAAAGACATTCAATTACCAAAGGAAAGCAGTTGCTTTCTCCTATGGGAAGAGCTTTCTAAGTCTGAAGAAGTAAACAGTTCTTTGCTATTTCACACTTCCTGGTTGATGGTCACTTGCTGCCTGAA	CGTCAAGGGCTGAAAAGACA	ATCAATTACTA	CAAAGGAAAGCAGTTGCTTT	TTCAATTAC	122	133	-11	0	-11	0	-11	0	grey		-1		-1		-1	11	9	1		TINS	TINS
2	3.10651e-05	3.11362e-05	2	BY4742 pol1 pol12	TGCTCATCAATCGTTCGGACTCGACGAATTTGGTCGTTCAGGCAAGGGGCCTGAAATTTACAAATTGTTCGATTTCACAGCGGACGGTGTTGCGTCAAGGGCTTAAAAGACAATCAAAGGAAAGCAGTTGCTTTCTCCTATGGGAAGAGCTTTCTAAGTCTGAAGAAGTAAACAGTTCTTTGCTATTTCACACTTCCTGGTTGATGGTCACTTGCTGCCTGAA	ACGGTGTTGCGTCAAGGGCT	GAAAAGACAATCAATTACTA	CAAAGGAAAGCAGTTGCTTT	TAAAAGACAAT	113	133	-20	0	-20	0	-20	0	grey		-1		-1		-1	20	11	0		TINS	TINS
2	3.10651e-05	3.11362e-05	2	BY4742 pol1 pol12	TGCTCATCAATCGTTCGGACTCGACGAATTTGGTCGTTCAGGCAAGGGGCCTGAAATTTACAAATTGTTCGATTTCACAGCGGACGGTGTTGCGTCAAGGGCTGAAAAGACAATCAAAGGAAAGCTGTTGCTTTCTCCTATGGGAAGAGCTTTCTAAGTCTGAAGAAGTAAACAGTTCTTTGCTATTTCACACTTCCTGGTTGATGGTCACTTGCTGCCTGAA	AGGGCTGAAAAGACAATCAA	TTACTACAAAGGAAAGCA	GTTGCTTTCTCCTATGGGAA	AGGAAAGCT	127	145	-6	12	-6	12	-6	12	grey		-1		-1		-1	18	9	0		TINS	TINS
2	3.10651e-05	3.11362e-05	2	BY4742 pol1 pol12	TGCTCATCAATCGTTCGGACTCGACGAATTTGGTCGTTCAGGCAAGGGGCCTGAAATTTACAAATTGTTCGATTTCACAGCGGACGGTGTTGCGTCAAGGGCTGAAAAGACAATCAATTACTAAGGAAAGTAGTTGCTTTCTCCTATGGGAAGAGCTTTCTAAGTCTGAAGAAGTAAACAGTTCTTTGCTATTTCACACTTCCTGGTTGATGGTCACTTGCTGCCTGAA	GAAAAGACAATCAATTACTA	CAAAGGAAAGC	AGTTGCTTTCTCCTATGGGA	AGGAAAGT	133	144	0	11	0	11	0	11	grey		-1		-1		-1	11	8	0		TINS	TINS
2	3.10651e-05	3.11362e-05	2	BY4742 pol1 pol12	TGCTCATCAATCGTTCGGACTCGACGAATTTGGTCGTTCAGGCAAGGGGCCTGAAATTTACAAATTGTTCGATTTCACAGCGGACGGTGTTGCGTCAAGGGCTGAAAAGACAATCAATTAACAAAGGTAAGCAGTTGCTTTCTCCTATGGGAAGAGCTTTCTAAGTCTGAAGAAGTAAACAGTTCTTTGCTATTTCACACTTCCTGGTTGATGGTCACTTGCTGCCTGAA	GCTGAAAAGACAATCAATTA	CTACAAAGGA	AAGCAGTTGCTTTCTCCTAT	ACAAAGGT	130	140	-3	7	-3	7	-3	7	grey		-1		-1		-1	10	8	1		TINS	TINS
2	3.10651e-05	3.11362e-05	2	BY4742 pol1 pol12	TGCTCATCAATCGTTCGGACTCGACGAATTTGGTCGTTCAGGCAAGGGGCCTGAAATTTACAAATTGTTCGATTTCACAGCGGACGGTGTTGCGTCAAGGGCTGAAAAGACAATCAATTACTAACAAAGGAGAGCAGTTGCTTTCTCCTATGGGAAGAGCTTTCTAAGTCTGAAGAAGTAAACAGTTCTTTGCTATTTCACACTTCCTGGTTGATGGTCACTTGCTGCCTGAA	GAAAAGACAATCAATTACTA	CAAAGGAA	AGCAGTTGCTTTCTCCTATG	ACAAAGGAG	133	141	0	8	0	8	0	8	grey		-1		-1		-1	8	9	1		TINS	TINS
6579	0.0962884	0.096598	3	BY4742 pol1 pol12	TGCTCATCAATCGTTCGGACTCGACGAATTTGGTCGTTCAGGCAAGGGGCCTGAAATTTACAAATTGTTCGATTTCACAGCGGACGGTGTTGCGTCAAGGGCTGAAAAGACAATCAATTACAAAGGAAAGCAGTTGCTTTCTCCTATGGGAAGAGCTTTCTAAGTCTGAAGAAGTAAACAGTTCTTTGCTATTTCACACTTCCTGGTTGATGGTCACTTGCTGCCTGAA	CTGAAAAGACAATCAATTAC	TAC	AAAGGAAAGCAGTTGCTTTC		131	134	-2	1	-2	1	-2	1	#054E61	TAC	3	TAC	3	TAC	3	3	0	0		DELETION	DELETION
6094	0.0891901	0.0894769	3	BY4742 pol1 pol12	TGCTCATCAATCGTTCGGACTCGACGAATTTGGTCGTTCAGGCAAGGGGCCTGAAATTTACAAATTGTTCGATTTCACAGCGGACGGTGTTGCGTCAAGGGCTGAAAAGACAATCAATTACTAAAGGAAAGCAGTTGCTTTCTCCTATGGGAAGAGCTTTCTAAGTCTGAAGAAGTAAACAGTTCTTTGCTATTTCACACTTCCTGGTTGATGGTCACTTGCTGCCTGAAA	GAAAAGACAATCAATTACTA	CA	AAGGAAAGCAGTTGCTTTCT		133	135	0	2	0	2	0	2	#6899D0	A	1	A	1	A	1	2	0	1		DELETION	DELETION
5441	0.0796329	0.079889	3	BY4742 pol1 pol12	TGCTCATCAATCGTTCGGACTCGACGAATTTGGTCGTTCAGGCAAGGGGCCTGAAATTTACAAATTGTTCGATTTCACAGCGGACGGTGTTGCGTCAAGGGCTGAAAAGACAATCAATTACTCAAAGGAAAGCAGTTGCTTTCTCCTATGGGAAGAGCTTTCTAAGTCTGAAGAAGTAAACAGTTCTTTGCTATTTCACACTTCCTGGTTGATGGTCACTTGCTGCCTGAA	TGAAAAGACAATCAATTACT	A	CAAAGGAAAGCAGTTGCTTT		132	133	-1	0	-1	0	-1	0	#C9DDF2		0		0		0	1	0	2		DELETION	DELETION
2097	0.0306911	0.0307898	3	BY4742 pol1 pol12	TGCTCATCAATCGTTCGGACTCGACGAATTTGGTCGTTCAGGCAAGGGGCCTGAAATTTACAAATTGTTCGATTTCACAGCGGACGGTGTTGCGTCAAGGGCTGAAAAGACAATCAATTACTAAAAGGAAAGCAGTTGCTTTCTCCTATGGGAAGAGCTTTCTAAGTCTGAAGAAGTAAACAGTTCTTTGCTATTTCACACTTCCTGGTTGATGGTCACTTGCTGCCTGAA	GAAAAGACAATCAATTACTA	C	AAAGGAAAGCAGTTGCTTTC		133	134	0	1	0	1	0	1	#C9DDF2		0		0		0	1	0	2		DELETION	DELETION
1845	0.0270029	0.0270897	3	BY4742 pol1 pol12	TGCTCATCAATCGTTCGGACTCGACGAATTTGGTCGTTCAGGCAAGGGGCCTGAAATTTACAAATTGTTCGATTTCACAGCGGACGGTGTTGCGTCAAGGGCTGAAAAGACAATCAATTACCAAAGGAAAGCAGTTGCTTTCTCCTATGGGAAGAGCTTTCTAAGTCTGAAGAAGTAAACAGTTCTTTGCTATTTCACACTTCCTGGTTGATGGTCACTTGCTGCCTGAA	CTGAAAAGACAATCAATTAC	TA	CAAAGGAAAGCAGTTGCTTT		131	133	-2	0	-2	0	-2	0	#C9DDF2		0		0		0	2	0	1		DELETION	DELETION
1822	0.0266663	0.026752	3	BY4742 pol1 pol12	TGCTCATCAATCGTTCGGACTCGACGAATTTGGTCGTTCAGGCAAGGGGCCTGAAATTTACAAATTGTTCGATTTCACAGCGGACGGTGTTGCGTCAAGGGCTGAAAAGACAATCAAAGGAAAGCAGTTGCTTTCTCCTATGGGAAGAGCTTTCTAAGTCTGAAGAAGTAAACAGTTCTTTGCTATTTCACACTTCCTGGTTGATGGTCACTTGCTGCCTGAA	AGGGCTGAAAAGACAATCAA	TTACTACAA	AGGAAAGCAGTTGCTTTCTC		127	136	-6	3	-6	3	-6	3	#054E61	CAA	3	CAA	3	CAA	3	9	0	0		DELETION	DELETION
1239	0.0181337	0.018192	3	BY4742 pol1 pol12	TGCTCATCAATCGTTCGGACTCGACGAATTTGGTCGTTCAGGCAAGGGGCCTGAAATTTACAAATTGTTCGATTTCACAGCGGACGGTGTTGCGTCAAGGGCTGAAAAGACAATCAATTACTAAGGAAAGCAGTTGCTTTCTCCTATGGGAAGAGCTTTCTAAGTCTGAAGAAGTAAACAGTTCTTTGCTATTTCACACTTCCTGGTTGATGGTCACTTGCTGCCTGAA	GAAAAGACAATCAATTACTA	CAA	AGGAAAGCAGTTGCTTTCTC		133	136	0	3	0	3	0	3	#6899D0	A	1	A	1	A	1	3	0	0		DELETION	DELETION
313	0.00458098	0.00459571	3	BY4742 pol1 pol12	TGCTCATCAATCGTTCGGACTCGACGAATTTGGTCGTTCAGGCAAGGGGCCTGAAATTTACAAATTGTTCGATTTCACAGCGGACGGTGTTGCGTCAAGGGCTGAAAAGACAATCAATTACTAGGAAAGCAGTTGCTTTCTCCTATGGGAAGAGCTTTCTAAGTCTGAAGAAGTAAACAGTTCTTTGCTATTTCACACTTCCTGGTTGATGGTCACTTGCTGCCTGAA	GAAAAGACAATCAATTACTA	CAAA	GGAAAGCAGTTGCTTTCTCC		133	137	0	4	0	4	0	4	#6899D0	A	1	A	1	A	1	4	0	2		DELETION	DELETION
273	0.00399555	0.0040084	3	BY4742 pol1 pol12	TGCTCATCAATCGTTCGGACTCGACGAATTTGGTCGTTCAGGCAAGGGGCCTGAAATTTACAAATTGTTCGATTTCACAGCGGACGGTGTTGCGTCAAGGGCTGAAAAGACAATCAATTACTACAAAGAAAGCAGTTGCTTTCTCCTATGGGAAGAGCTTTCTAAGTCTGAAGAAGTAAACAGTTCTTTGCTATTTCACACTTCCTGGTTGATGGTCACTTGCTGCCTGAA	GACAATCAATTACTACAAAG	G	AAAGCAGTTGCTTTCTCCTA		138	139	5	6	5	6	5	6	#6899D0	G	1	G	1	G	1	1	0	2		DELETION	DELETION
241	0.00352721	0.00353855	3	BY4742 pol1 pol12	TGCTCATCAATCGTTCGGACTCGACGAATTTGGTCGTTCAGGCAAGGGGCCTGAAATTTACAAATTGTTCGATTTCACAGCGGACGGTGTTGCGTCAAGGGCTGAAAAGACAATCAGTTGCTTTCTCCTATGGGAAGAGCTTTCTAAGTCTGAAGAAGTAAACAGTTCTTTGCTATTTCACACTTCCTGGTTGATGGTCACTTGCTGCCTGAA	AAGGGCTGAAAAGACAATCA	ATTACTACAAAGGAAAGCA	GTTGCTTTCTCCTATGGGAA		126	145	-7	12	-7	12	-7	12	#0D99B2	CA	2	CA	2	CA	2	19	0	2		DELETION	DELETION
224	0.0032784	0.00328894	3	BY4742 pol1 pol12	TGCTCATCAATCGTTCGGACTCGACGAATTTGGTCGTTCAGGCAAGGGGCCTGAAATTTACAAATTGTTCGATTTCACAGCGGACGGTGTTGCGTCAAGGGCTGAAAAGACAATCAATTACACAAAGGAAAGCAGTTGCTTTCTCCTATGGGAAGAGCTTTCTAAGTCTGAAGAAGTAAACAGTTCTTTGCTATTTCACACTTCCTGGTTGATGGTCACTTGCTGCCTGAA	CTGAAAAGACAATCAATTAC	T	ACAAAGGAAAGCAGTTGCTT		131	132	-2	-1	-2	-1	-2	-1	#C9DDF2		0		0		0	1	0	2		DELETION	DELETION
202	0.00295641	0.00296592	3	BY4742 pol1 pol12	TGCTCATCAATCGTTCGGACTCGACGAATTTGGTCGTTCAGGCAAGGGGCCTGAAATTTACAAATTGTTCGATTTCACAGCGGACGGTGTTGCGTCAAGGGCTGAAAAGACAATCAATTCAAAGGAAAGCAGTTGCTTTCTCCTATGGGAAGAGCTTTCTAAGTCTGAAGAAGTAAACAGTTCTTTGCTATTTCACACTTCCTGGTTGATGGTCACTTGCTGCCTGAA	GGCTGAAAAGACAATCAATT	ACTA	CAAAGGAAAGCAGTTGCTTT		129	133	-4	0	-4	0	-4	0	#C9DDF2		0		0		0	4	0	2		DELETION	DELETION
202	0.00295641	0.00296592	3	BY4742 pol1 pol12	TGCTCATCAATCGTTCGGACTCGACGAATTTGGTCGTTCAGGCAAGGGGCCTGAAATTTACAAATTGTTCGATTTCACAGCGGACGGTGTTGCGTCAAGGGCTGAAAAGACAATCAATTAAAGGAAAGCAGTTGCTTTCTCCTATGGGAAGAGCTTTCTAAGTCTGAAGAAGTAAACAGTTCTTTGCTATTTCACACTTCCTGGTTGATGGTCACTTGCTGCCTGAA	GCTGAAAAGACAATCAATTA	CTACA	AAGGAAAGCAGTTGCTTTCT		130	135	-3	2	-3	2	-3	2	#6899D0	A	1	A	1	A	1	5	0	1		DELETION	DELETION
202	0.00295641	0.00296592	3	BY4742 pol1 pol12	TGCTCATCAATCGTTCGGACTCGACGAATTTGGTCGTTCAGGCAAGGGGCCTGAAATTTACAAATTGTTCGATTTCACAGCGGACGGTGTTGCGTCAAGGGCTGAAAAGACAATCAATTAAGGAAAGCAGTTGCTTTCTCCTATGGGAAGAGCTTTCTAAGTCTGAAGAAGTAAACAGTTCTTTGCTATTTCACACTTCCTGGTTGATGGTCACTTGCTGCCTGAA	GCTGAAAAGACAATCAATTA	CTACAA	AGGAAAGCAGTTGCTTTCTC		130	136	-3	3	-3	3	-3	3	#6899D0	A	1	A	1	A	1	6	0	0		DELETION	DELETION
158	0.00231244	0.00231988	3	BY4742 pol1 pol12	TGCTCATCAATCGTTCGGACTCGACGAATTTGGTCGTTCAGGCAAGGGGCCTGAAATTTACAAATTGTTCGATTTCACAGCGGACGGTGTTGCGTCAAGGGCTGAAAAGACAATCAATCAAAGGAAAGCAGTTGCTTTCTCCTATGGGAAGAGCTTTCTAAGTCTGAAGAAGTAAACAGTTCTTTGCTATTTCACACTTCCTGGTTGATGGTCACTTGCTGCCTGAA	GGGCTGAAAAGACAATCAAT	TACTA	CAAAGGAAAGCAGTTGCTTT		128	133	-5	0	-5	0	-5	0	#C9DDF2		0		0		0	5	0	1		DELETION	DELETION
130	0.00190264	0.00190876	3	BY4742 pol1 pol12	TGCTCATCAATCGTTCGGACTCGACGAATTTGGTCGTTCAGGCAAGGGGCCTGAAATTTACAAATTGTTCGATTTCACAGCGGACGGTGTTGCGTCAAGGGCTGAAAAGACAATCAATTACTAAAGCAGTTGCTTTCTCCTATGGGAAGAGCTTTCTAAGTCTGAAGAAGTAAACAGTTCTTTGCTATTTCACACTTCCTGGTTGATGGTCACTTGCTGCCTGAA	GAAAAGACAATCAATTACTA	CAAAGGA	AAGCAGTTGCTTTCTCCTAT		133	140	0	7	0	7	0	7	#6899D0	A	1	A	1	A	1	7	0	2		DELETION	DELETION
113	0.00165384	0.00165915	3	BY4742 pol1 pol12	TGCTCATCAATCGTTCGGACTCGACGAATTTGGTCGTTCAGGCAAGGGGCCTGAAATTTACAAATTGTTCGATTTCACAGCGGACGGTGTTGCGTCAAGGGCTGAAAAGACAAGCAGTTGCTTTCTCCTATGGGAAGAGCTTTCTAAGTCTGAAGAAGTAAACAGTTCTTTGCTATTTCACACTTCCTGGTTGATGGTCACTTGCTGCCTGAA	GTCAAGGGCTGAAAAGACAA	TCAATTACTACAAAGGAAA	GCAGTTGCTTTCTCCTATGG		123	142	-10	9	-10	9	-10	9	#0D99B2	AA	2	AA	2	AA	2	19	0	2		DELETION	DELETION
101	0.00147821	0.00148296	3	BY4742 pol1 pol12	TGCTCATCAATCGTTCGGACTCGACGAATTTGGTCGTTCAGGCAAGGGGCCTGAAATTTACAAATTGTTCGATTTCACAGCGGACGGTGTTGCGTCAAGGGCTGAAAAGACAATCAATTACTAAGCAGTTGCTTTCTCCTATGGGAAGAGCTTTCTAAGTCTGAAGAAGTAAACAGTTCTTTGCTATTTCACACTTCCTGGTTGATGGTCACTTGCTGCCTGAA	GAAAAGACAATCAATTACTA	CAAAGGAA	AGCAGTTGCTTTCTCCTATG		133	141	0	8	0	8	0	8	#6899D0	A	1	A	1	A	1	8	0	1		DELETION	DELETION
99	0.00144894	0.0014536	3	BY4742 pol1 pol12	TGCTCATCAATCGTTCGGACTCGACGAATTTGGTCGTTCAGGCAAGGGGCCTGAAATTTACAAATTGTTCGATTTCACAGCGGACGGTGTTGCGTCAAGGGCTGAAAAGACAATCAAGGAAAGCAGTTGCTTTCTCCTATGGGAAGAGCTTTCTAAGTCTGAAGAAGTAAACAGTTCTTTGCTATTTCACACTTCCTGGTTGATGGTCACTTGCTGCCTGAA	AGGGCTGAAAAGACAATCAA	TTACTACAAA	GGAAAGCAGTTGCTTTCTCC		127	137	-6	4	-6	4	-6	4	#0D99B2	AA	2	AA	2	AA	2	10	0	2		DELETION	DELETION
74	0.00108304	0.00108653	3	BY4742 pol1 pol12	TGCTCATCAATCGTTCGGACTCGACGAATTTGGTCGTTCAGGCAAGGGGCCTGAAATTTACAAATTGTTCGATTTCACAGCGGACGGTGTTGCGTCAAGGGCTGAAAAGACAATCAATTACTAGCAGTTGCTTTCTCCTATGGGAAGAGCTTTCTAAGTCTGAAGAAGTAAACAGTTCTTTGCTATTTCACACTTCCTGGTTGATGGTCACTTGCTGCCTGAA	GAAAAGACAATCAATTACTA	CAAAGGAAA	GCAGTTGCTTTCTCCTATGG		133	142	0	9	0	9	0	9	#6899D0	A	1	A	1	A	1	9	0	0		DELETION	DELETION
61	0.000892779	0.000895649	3	BY4742 pol1 pol12	TGCTCATCAATCGTTCGGACTCGACGAATTTGGTCGTTCAGGCAAGGGGCCTGAAATTTACAAATTGTTCGATTTCACAGCGGACGGTGTTGCGTCAAGGGCTGAAAAGACAATCAATTAAGCAGTTGCTTTCTCCTATGGGAAGAGCTTTCTAAGTCTGAAGAAGTAAACAGTTCTTTGCTATTTCACACTTCCTGGTTGATGGTCACTTGCTGCCTGAA	GCTGAAAAGACAATCAATTA	CTACAAAGGAA	AGCAGTTGCTTTCTCCTATG		130	141	-3	8	-3	8	-3	8	#6899D0	A	1	A	1	A	1	11	0	1		DELETION	DELETION
60	0.000878143	0.000880967	3	BY4742 pol1 pol12	TGCTCATCAATCGTTCGGACTCGACGAATTTGGTCGTTCAGGCAAGGGGCCTGAAATTTACAAATTGTTCGATTTCACAGCGGACGGTGTTGCGTCAAGGGCTGAAAAGACAATCAATTACGAAAGCAGTTGCTTTCTCCTATGGGAAGAGCTTTCTAAGTCTGAAGAAGTAAACAGTTCTTTGCTATTTCACACTTCCTGGTTGATGGTCACTTGCTGCCTGAA	CTGAAAAGACAATCAATTAC	TACAAAG	GAAAGCAGTTGCTTTCTCCT		131	138	-2	5	-2	5	-2	5	#C9DDF2		0		0		0	7	0	2		DELETION	DELETION
56	0.0008196	0.000822236	3	BY4742 pol1 pol12	TGCTCATCAATCGTTCGGACTCGACGAATTTGGTCGTTCAGGCAAGGGGCCTGAAATTTACAAATTGTTCGATTTCACAGCGGACGGTGTTGCGTCAAGGGCTGAAAAGACAATCAATTACTGGAAAGCAGTTGCTTTCTCCTATGGGAAGAGCTTTCTAAGTCTGAAGAAGTAAACAGTTCTTTGCTATTTCACACTTCCTGGTTGATGGTCACTTGCTGCCTGAA	TGAAAAGACAATCAATTACT	ACAAA	GGAAAGCAGTTGCTTTCTCC		132	137	-1	4	-1	4	-1	4	#C9DDF2		0		0		0	5	0	1		DELETION	DELETION
51	0.000746422	0.000748822	3	BY4742 pol1 pol12	TGCTCATCAATCGTTCGGACTCGACGAATTTGGTCGTTCAGGCAAGGGGCCTGAAATTTACAAATTGTTCGATTTCACAGCGGACGGTGTTGCGTCAAGGGCTGAAAAGACAATCAAACAAAGGAAAGCAGTTGCTTTCTCCTATGGGAAGAGCTTTCTAAGTCTGAAGAAGTAAACAGTTCTTTGCTATTTCACACTTCCTGGTTGATGGTCACTTGCTGCCTGAA	AGGGCTGAAAAGACAATCAA	TTACT	ACAAAGGAAAGCAGTTGCTT		127	132	-6	-1	-6	-1	-6	-1	#C9DDF2		0		0		0	5	0	1		DELETION	DELETION
47	0.000687879	0.000690091	3	BY4742 pol1 pol12	TGCTCATCAATCGTTCGGACTCGACGAATTTGGTCGTTCAGGCAAGGGGCCTGAAATTTACAAATTGTTCGATTTCACAGCGGACGGTGTTGCGTCAAGGGCTGAAAAGACAATCAACAAAGGAAAGCAGTTGCTTTCTCCTATGGGAAGAGCTTTCTAAGTCTGAAGAAGTAAACAGTTCTTTGCTATTTCACACTTCCTGGTTGATGGTCACTTGCTGCCTGAA	AGGGCTGAAAAGACAATCAA	TTACTA	CAAAGGAAAGCAGTTGCTTT		127	133	-6	0	-6	0	-6	0	#6899D0	A	1	A	1	A	1	6	0	0		DELETION	DELETION
45	0.000658607	0.000660725	3	BY4742 pol1 pol12	TGCTCATCAATCGTTCGGACTCGACGAATTTGGTCGTTCAGGCAAGGGGCCTGAAATTTACAAATTGTTCGATTTCACAGCGGACGGTGTTGCGTCAAGGGCTGAAAAGACAATCAATTACGGAAAGCAGTTGCTTTCTCCTATGGGAAGAGCTTTCTAAGTCTGAAGAAGTAAACAGTTCTTTGCTATTTCACACTTCCTGGTTGATGGTCACTTGCTGCCTGAA	CTGAAAAGACAATCAATTAC	TACAAA	GGAAAGCAGTTGCTTTCTCC		131	137	-2	4	-2	4	-2	4	#C9DDF2		0		0		0	6	0	0		DELETION	DELETION
45	0.000658607	0.000660725	3	BY4742 pol1 pol12	TGCTCATCAATCGTTCGGACTCGACGAATTTGGTCGTTCAGGCAAGGGGCCTGAAATTTACAAATTGTTCGATTTCACAGCGGACGGTGTTGCGTCAAGGGCTGAAAAGACAATCAAAAGGAAAGCAGTTGCTTTCTCCTATGGGAAGAGCTTTCTAAGTCTGAAGAAGTAAACAGTTCTTTGCTATTTCACACTTCCTGGTTGATGGTCACTTGCTGCCTGAA	AGGGCTGAAAAGACAATCAA	TTACTACA	AAGGAAAGCAGTTGCTTTCT		127	135	-6	2	-6	2	-6	2	#6899D0	A	1	A	1	A	1	8	0	1		DELETION	DELETION
44	0.000643972	0.000646042	3	BY4742 pol1 pol12	TGCTCATCAATCGTTCGGACTCGACGAATTTGGTCGTTCAGGCAAGGGGCCTGAAATTTACAAATTGTTCGATTTCACAGCGGACGGTGTTGCGTCAAGGGCTGAAAAGACAATCACAAAGGAAAGCAGTTGCTTTCTCCTATGGGAAGAGCTTTCTAAGTCTGAAGAAGTAAACAGTTCTTTGCTATTTCACACTTCCTGGTTGATGGTCACTTGCTGCCTGAA	AAGGGCTGAAAAGACAATCA	ATTACTA	CAAAGGAAAGCAGTTGCTTT		126	133	-7	0	-7	0	-7	0	#6899D0	A	1	A	1	A	1	7	0	2		DELETION	DELETION
42	0.0006147	0.000616677	3	BY4742 pol1 pol12	TGCTCATCAATCGTTCGGACTCGACGAATTTGGTCGTTCAGGCAAGGGGCCTGAAATTTACAAATTGTTCGATTTCACAGCGGACGGTGTTGCGTCAAGGGCTGAAAAGACAATCAATTAACAAAGGAAAGCAGTTGCTTTCTCCTATGGGAAGAGCTTTCTAAGTCTGAAGAAGTAAACAGTTCTTTGCTATTTCACACTTCCTGGTTGATGGTCACTTGCTGCCTGAA	GCTGAAAAGACAATCAATTA	CT	ACAAAGGAAAGCAGTTGCTT		130	132	-3	-1	-3	-1	-3	-1	#C9DDF2		0		0		0	2	0	1		DELETION	DELETION
38	0.000556157	0.000557946	3	BY4742 pol1 pol12	TGCTCATCAATCGTTCGGACTCGACGAATTTGGTCGTTCAGGCAAGGGGCCTGAAATTTACAAATTGTTCGATTTCACAGCGGACGGTGTTGCGTCAAGGGCTGAAAAGACAATCAATTACTAAGTAAACAGTTCTTTGCTATTTCACACTTCCTGGTTGATGGTCACTTGCTGCCTGAA	GAAAAGACAATCAATTACTA	CAAAGGAAAGCAGTTGCTTTCTCCTATGGGAAGAGCTTTCTAAGTCTGAAGA	AGTAAACAGTTCTTTGCTAT		133	185	0	52	0	52	0	52	#6899D0	A	1	A	1	A	1	52	0	2		DELETION	DELETION
37	0.000541522	0.000543263	3	BY4742 pol1 pol12	TGCTCATCAATCGTTCGGACTCGACGAATTTGGTCGTTCAGGCAAGGGGCCTGAAATTTACAAATTGTTCGATTTCACAGCGGACGGTGTTGCGTCAAGGGCTGAAAAGACAATCAAAAGCAGTTGCTTTCTCCTATGGGAAGAGCTTTCTAAGTCTGAAGAAGTAAACAGTTCTTTGCTATTTCACACTTCCTGGTTGATGGTCACTTGCTGCCTGAA	AGGGCTGAAAAGACAATCAA	TTACTACAAAGGA	AAGCAGTTGCTTTCTCCTAT		127	140	-6	7	-6	7	-6	7	#6899D0	A	1	A	1	A	1	13	0	2		DELETION	DELETION
32	0.000468343	0.000469849	3	BY4742 pol1 pol12	TGCTCATCAATCGTTCGGACTCGACGAATTTGGTCGTTCAGGCAAGGGGCCTGAAATTTACAAATTGTTCGATTTCACAGCGGACGGTGTTGCGTCAAGGGTTGCTTTCTCCTATGGGAAGAGCTTTCTAAGTCTGAAGAAGTAAACAGTTCTTTGCTATTTCACACTTCCTGGTTGATGGTCACTTGCTGCCTGAA	GGACGGTGTTGCGTCAAGGG	CTGAAAAGACAATCAATTACTACAAAGGAAAGCAG	TTGCTTTCTCCTATGGGAAG		111	146	-22	13	-22	13	-22	13	#6899D0	G	1	G	1	G	1	35	0	1		DELETION	DELETION
24	0.000351257	0.000352387	3	BY4742 pol1 pol12	TGCTCATCAATCGTTCGGACTCGACGAATTTGGTCGTTCAGGCAAGGGGCCTGAAATTTACAAATTGTTCGATTTCACAGCGGACGGTGTTGCGTCAAGGGCTGAAAAGACAATAAAGGAAAGCAGTTGCTTTCTCCTATGGGAAGAGCTTTCTAAGTCTGAAGAAGTAAACAGTTCTTTGCTATTTCACACTTCCTGGTTGATGGTCACTTGCTGCCTGAA	TCAAGGGCTGAAAAGACAAT	CAATTACTAC	AAAGGAAAGCAGTTGCTTTC		124	134	-9	1	-9	1	-9	1	#C9DDF2		0		0		0	10	0	2		DELETION	DELETION
22	0.000321986	0.000323021	3	BY4742 pol1 pol12	TGCTCATCAATCGTTCGGACTCGACGAATTTGGTCGTTCAGGCAAGGGGCCTGAAATTTACAAATTGTTCGATTTCACAGCGGACGGTGTTGCGTCAAGGGCTGAAAAGACAATCAAGCAGTTGCTTTCTCCTATGGGAAGAGCTTTCTAAGTCTGAAGAAGTAAACAGTTCTTTGCTATTTCACACTTCCTGGTTGATGGTCACTTGCTGCCTGAA	AGGGCTGAAAAGACAATCAA	TTACTACAAAGGAAA	GCAGTTGCTTTCTCCTATGG		127	142	-6	9	-6	9	-6	9	#0D99B2	AA	2	AA	2	AA	2	15	0	0		DELETION	DELETION
20	0.000292714	0.000293656	3	BY4742 pol1 pol12	TGCTCATCAATCGTTCGGACTCGACGAATTTGGTCGTTCAGGCAAGGGGCCTGAAATTTACAAATTGTTCGATTTCACAGCGGACGGTGTTGCGTCAAGGGCTGAAAAGACAATCAATTGGAAAGCAGTTGCTTTCTCCTATGGGAAGAGCTTTCTAAGTCTGAAGAAGTAAACAGTTCTTTGCTATTTCACACTTCCTGGTTGATGGTCACTTGCTGCCTGAA	GGCTGAAAAGACAATCAATT	ACTACAAA	GGAAAGCAGTTGCTTTCTCC		129	137	-4	4	-4	4	-4	4	#C9DDF2		0		0		0	8	0	1		DELETION	DELETION
19	0.000278079	0.000278973	3	BY4742 pol1 pol12	TGCTCATCAATCGTTCGGACTCGACGAATTTGGTCGTTCAGGCAAGGGGCCTGAAATTTACAAATTGTTCGATTTCACAGCGGACGGTGTTGCGTCAAGGGCTGAAAAGACAATCAATTACTAGAAAGCAGTTGCTTTCTCCTATGGGAAGAGCTTTCTAAGTCTGAAGAAGTAAACAGTTCTTTGCTATTTCACACTTCCTGGTTGATGGTCACTTGCTGCCTGAA	GAAAAGACAATCAATTACTA	CAAAG	GAAAGCAGTTGCTTTCTCCT		133	138	0	5	0	5	0	5	#C9DDF2		0		0		0	5	0	1		DELETION	DELETION
14	0.0002049	0.000205559	3	BY4742 pol1 pol12	TGCTCATCAATCGTTCGGACTCGACGAATTTGGTCGTTCAGGCAAGGGGCCTGAAATTTACAAATTGTTCGATTTCACAGCGGACGGTGTTGCGTCAAGGGCTGAAAAGACAATCAATTACAGGAAAGCAGTTGCTTTCTCCTATGGGAAGAGCTTTCTAAGTCTGAAGAAGTAAACAGTTCTTTGCTATTTCACACTTCCTGGTTGATGGTCACTTGCTGCCTGAA	CTGAAAAGACAATCAATTAC	TACAA	AGGAAAGCAGTTGCTTTCTC		131	136	-2	3	-2	3	-2	3	#C9DDF2		0		0		0	5	0	1		DELETION	DELETION
12	0.000175629	0.000176193	3	BY4742 pol1 pol12	TGCTCATCAATCGTTCGGACTCGACGAATTTGGTCGTTCAGGCAAGGGGCCTGAAATTTACAAATTGTTCGATTTCACAGCGGACGGTGTTGCTTTCTCCTATGGGAAGAGCTTTCTAAGTCTGAAGAAGTAAACAGTTCTTTGCTATTTCACACTTCCTGGTTGATGGTCACTTGCTGCCTGAA	TTCACAGCGGACGGTGTTGC	GTCAAGGGCTGAAAAGACAATCAATTACTACAAAGGAAAGCAGTTGC	TTTCTCCTATGGGAAGAGCT		103	150	-30	17	-30	17	-30	17	#054E61	GTTGC	5	GTTGC	5	GTTGC	5	47	0	1		DELETION	DELETION
10	0.000146357	0.000146828	3	BY4742 pol1 pol12	TGCTCATCAATCGTTCGGACTCGACGAATTTGGTCGTTCAGGCAAGGGGCCTGAAATTTACAAATTGTTCGATTTCACAGCGGACGGTGTTGCGTCAAGGGCTGAAAAGACAATCAATTACTACAAGGAAAGCAGTTGCTTTCTCCTATGGGAAGAGCTTTCTAAGTCTGAAGAAGTAAACAGTTCTTTGCTATTTCACACTTCCTGGTTGATGGTCACTTGCTGCCTGAA	AAGACAATCAATTACTACAA	A	GGAAAGCAGTTGCTTTCTCC		136	137	3	4	3	4	3	4	#6899D0	A	1	A	1	A	1	1	0	2		DELETION	DELETION
7	0.00010245	0.000102779	3	BY4742 pol1 pol12	TGCTCATCAATCGTTCGGACTCGACGAATTTGGTCGTTCAGGCAAGGGGCCTGAAATTTACAAATTGTTCGATTTCACAGCGGACGGTGTTGCGTCAAGGGCTGAAAAGACAATCAATTACTAGTTGCTTTCTCCTATGGGAAGAGCTTTCTAAGTCTGAAGAAGTAAACAGTTCTTTGCTATTTCACACTTCCTGGTTGATGGTCACTTGCTGCCTGAA	GAAAAGACAATCAATTACTA	CAAAGGAAAGCA	GTTGCTTTCTCCTATGGGAA		133	145	0	12	0	12	0	12	#6899D0	A	1	A	1	A	1	12	0	0		DELETION	DELETION
5	7.31786e-05	7.34139e-05	3	BY4742 pol1 pol12	TGCTCATCAATCGTTCGGACTCGACGAATTTGGTCGTTCAGGCAAGGGGCCTGAAATTTACAAATTGTTCGATTTCACAGCGGACGGTGTTGCGTCAAGGGCTGAAAAGACAATCAATTAGCAGTTGCTTTCTCCTATGGGAAGAGCTTTCTAAGTCTGAAGAAGTAAACAGTTCTTTGCTATTTCACACTTCCTGGTTGATGGTCACTTGCTGCCTGAA	GCTGAAAAGACAATCAATTA	CTACAAAGGAAA	GCAGTTGCTTTCTCCTATGG		130	142	-3	9	-3	9	-3	9	#6899D0	A	1	A	1	A	1	12	0	0		DELETION	DELETION
4	5.85429e-05	5.87311e-05	3	BY4742 pol1 pol12	TGCTCATCAATCGTTCGGACTCGACGAATTTGGTCGTTCAGGCAAGGGGCCTGAAATTTACAAATTGTTCGATTTCACAGCGGACGGTGTTGCGTCAAGGGCTGAAAAGACAATCAATTGAAAGCAGTTGCTTTCTCCTATGGGAAGAGCTTTCTAAGTCTGAAGAAGTAAACAGTTCTTTGCTATTTCACACTTCCTGGTTGATGGTCACTTGCTGCCTGAA	GGCTGAAAAGACAATCAATT	ACTACAAAG	GAAAGCAGTTGCTTTCTCCT		129	138	-4	5	-4	5	-4	5	#C9DDF2		0		0		0	9	0	0		DELETION	DELETION
3	4.39072e-05	4.40483e-05	3	BY4742 pol1 pol12	TGCTCATCAATCGTTCGGACTCGACGAATTTGGTCGTTCAGGCAAGGGGCCTGAAATTTACAAATTGTTCGATTTCACAGCGGACGGTGTTGCGTCAAGGGCTGAAAAGACAATCAATTACAAGGAAAGCAGTTGCTTTCTCCTATGGGAAGAGCTTTCTAAGTCTGAAGAAGTAAACAGTTCTTTGCTATTTCACACTTCCTGGTTGATGGTCACTTGCTGCCTGAA	CTGAAAAGACAATCAATTAC	TACA	AAGGAAAGCAGTTGCTTTCT		131	135	-2	2	-2	2	-2	2	#C9DDF2		0		0		0	4	0	2		DELETION	DELETION
2	2.92714e-05	2.93656e-05	3	BY4742 pol1 pol12	TGCTCATCAATCGTTCGGACTCGACGAATTTGGTCGTTCAGGCAAGGGGCCTGAAATTTACAAATTGTTCGATTTCACAGCGGACGGTGTTGCGTCAAGGTATGGGAAGAGCTTTCTAAGTCTGAAGAAGTAAACAGTTCTTTGCTATTTCACACTTCCTGGTTGATGGTCACTTGCTGCCTGAA	CGGACGGTGTTGCGTCAAGG	GCTGAAAAGACAATCAATTACTACAAAGGAAAGCAGTTGCTTTCTCC	TATGGGAAGAGCTTTCTAAG		110	157	-23	24	-23	24	-23	24	#C9DDF2		0		0		0	47	0	1		DELETION	DELETION
162	0.00237099	0.00237861	3	BY4742 pol1 pol12	TGCTCATCAATCGTTCGGACTCGACGAATTTGGTCGTTCAGGCAAGGGGCCTGAAATTTACAAATTGTTCGATTTCACAGCGGACGGTGTTGCGTCAAGGGCTGAAAAGACAATCAATTACCCAAAGGAAAGCAGTTGCTTTCTCCTATGGGAAGAGCTTTCTAAGTCTGAAGAAGTAAACAGTTCTTTGCTATTTCACACTTCCTGGTTGATGGTCACTTGCTGCCTGAAA	CTGAAAAGACAATCAATTAC	TA	CAAAGGAAAGCAGTTGCTTT	C	131	133	-2	0	-2	0	-2	0	grey		-1		-1		-1	2	1	2		DELINS	DELINS_<6
92	0.00134649	0.00135082	3	BY4742 pol1 pol12	TGCTCATCAATCGTTCGGACTCGACGAATTTGGTCGTTCAGGCAAGGGGCCTGAAATTTACAAATTGTTCGATTTCACAGCGGACGGTGTTGCGTCAAGGGCTGAAAAGACAATCAATTACAAAAGGAAAGCAGTTGCTTTCTCCTATGGGAAGAGCTTTCTAAGTCTGAAGAAGTAAACAGTTCTTTGCTATTTCACACTTCCTGGTTGATGGTCACTTGCTGCCTGAA	CTGAAAAGACAATCAATTAC	TAC	AAAGGAAAGCAGTTGCTTTC	A	131	134	-2	1	-2	1	-2	1	grey		-1		-1		-1	3	1	1		DELINS	DELINS_<6
54	0.000790329	0.00079287	3	BY4742 pol1 pol12	TGCTCATCAATCGTTCGGACTCGACGAATTTGGTCGTTCAGGCAAGGGGCCTGAAATTTACAAATTGTTCGATTTCACAGCGGACGGTGTTGCGTCAAGGGCTGAAAAGACAATTTCAAAGGAAAGCAGTTGCTTTCTCCTATGGGAAGAGCTTTCTAAGTCTGAAGAAGTAAACAGTTCTTTGCTATTTCACACTTCCTGGTTGATGGTCACTTGCTGCCTGAAA	TCAAGGGCTGAAAAGACAAT	CAATTACTA	CAAAGGAAAGCAGTTGCTTT	TT	124	133	-9	0	-9	0	-9	0	grey		-1		-1		-1	9	2	2		DELINS	DELINS_<6
46	0.000673243	0.000675408	3	BY4742 pol1 pol12	TGCTCATCAATCGTTCGGACTCGACGAATTTGGTCGTTCAGGCAAGGGGCCTGAAATTTACAAATTGTTCGATTTCACAGCGGACGGTGTTGCGTCAAGGGCTGAAAAGACAATCATCAAAGGAAAGCAGTTGCTTTCTCCTATGGGAAGAGCTTTCTAAGTCTGAAGAAGTAAACAGTTCTTTGCTATTTCACACTTCCTGGTTGATGGTCACTTGCTGCCTGAA	AAGGGCTGAAAAGACAATCA	ATTACTA	CAAAGGAAAGCAGTTGCTTT	T	126	133	-7	0	-7	0	-7	0	grey		-1		-1		-1	7	1	0		DELINS	DELINS_<6
35	0.00051225	0.000513897	3	BY4742 pol1 pol12	TGCTCATCAATCGTTCGGACTCGACGAATTTGGTCGTTCAGGCAAGGGGCCTGAAATTTACAAATTGTTCGATTTCACAGCGGACGGTGTTGCGTCAAGGGCTGAAAAGACAATCAATTACTAAAAAAGGAAAGCAGTTGCTTTCTCCTATGGGAAGAGCTTTCTAAGTCTGAAGAAGTAAACAGTTCTTTGCTATTTCACACTTCCTGGTTGATGGTCACTTGCTGCCTGAA	GAAAAGACAATCAATTACTA	C	AAAGGAAAGCAGTTGCTTTC	AA	133	134	0	1	0	1	0	1	grey		-1		-1		-1	1	2	1		DELINS	DELINS_<6
35	0.00051225	0.000513897	3	BY4742 pol1 pol12	TGCTCATCAATCGTTCGGACTCGACGAATTTGGTCGTTCAGGCAAGGGGCCTGAAATTTACAAATTGTTCGATTTCACAGCGGACGGTGTTGCGTCAAGGGCTGAAAAGACAATCAATTACTAAGAAAAGCAGTTGCTTTCTCCTATGGGAAGAGCTTTCTAAGTCTGAAGAAGTAAACAGTTCTTTGCTATTTCACACTTCCTGGTTGATGGTCACTTGCTGCCTGAA	GAAAAGACAATCAATTACTA	CAAAGG	AAAGCAGTTGCTTTCTCCTA	AGA	133	139	0	6	0	6	0	6	grey		-1		-1		-1	6	3	0		DELINS	DELINS_<6
30	0.000439072	0.000440483	3	BY4742 pol1 pol12	TGCTCATCAATCGTTCGGACTCGACGAATTTGGTCGTTCAGGCAAGGGGCCTGAAATTTACAAATTGTTCGATTTCACAGCGGACGGTGTTGCGTCAAGGGCTGAAAAGACAATCAATTACCTCAAAGGAAAGCAGTTGCTTTCTCCTATGGGAAGAGCTTTCTAAGTCTGAAGAAGTAAACAGTTCTTTGCTATTTCACACTTCCTGGTTGATGGTCACTTGCTGCCTGAA	CTGAAAAGACAATCAATTAC	TA	CAAAGGAAAGCAGTTGCTTT	CT	131	133	-2	0	-2	0	-2	0	grey		-1		-1		-1	2	2	0		DELINS	DELINS_<6
27	0.000395164	0.000396435	3	BY4742 pol1 pol12	TGCTCATCAATCGTTCGGACTCGACGAATTTGGTCGTTCAGGCAAGGGGCCTGAAATTTACAAATTGTTCGATTTCACAGCGGACGGTGTTGCGTCAAGGGCTGAAAAGACAATCAATTACTAAGGAAAAGCAGTTGCTTTCTCCTATGGGAAGAGCTTTCTAAGTCTGAAGAAGTAAACAGTTCTTTGCTATTTCACACTTCCTGGTTGATGGTCACTTGCTGCCTGAA	GAAAAGACAATCAATTACTA	CAAAGG	AAAGCAGTTGCTTTCTCCTA	AGGA	133	139	0	6	0	6	0	6	grey		-1		-1		-1	6	4	1		DELINS	DELINS_<6
25	0.000365893	0.000367069	3	BY4742 pol1 pol12	TGCTCATCAATCGTTCGGACTCGACGAATTTGGTCGTTCAGGCAAGGGGCCTGAAATTTACAAATTGTTCGATTTCACAGCGGACGGTGTTGCGTCAAGGGCTGAAAAGACAATCCCAAAGGAAAGCAGTTGCTTTCTCCTATGGGAAGAGCTTTCTAAGTCTGAAGAAGTAAACAGTTCTTTGCTATTTCACACTTCCTGGTTGATGGTCACTTGCTGCCTGAA	CAAGGGCTGAAAAGACAATC	AATTACTA	CAAAGGAAAGCAGTTGCTTT	C	125	133	-8	0	-8	0	-8	0	grey		-1		-1		-1	8	1	2		DELINS	DELINS_<6
20	0.000292714	0.000293656	3	BY4742 pol1 pol12	TGCTCATCAATCGTTCGGACTCGACGAATTTGGTCGTTCAGGCAAGGGGCCTGAAATTTACAAATTGTTCGATTTCACAGCGGACGGTGTTGCGTCAAGGGCTGAAAAGACAATCAATTACTTTTAAAGGAAAGCAGTTGCTTTCTCCTATGGGAAGAGCTTTCTAAGTCTGAAGAAGTAAACAGTTCTTTGCTATTTCACACTTCCTGGTTGATGGTCACTTGCTGCCTGAA	TGAAAAGACAATCAATTACT	AC	AAAGGAAAGCAGTTGCTTTC	TTT	132	134	-1	1	-1	1	-1	1	grey		-1		-1		-1	2	3	1		DELINS	DELINS_<6
19	0.000278079	0.000278973	3	BY4742 pol1 pol12	TGCTCATCAATCGTTCGGACTCGACGAATTTGGTCGTTCAGGCAAGGGGCCTGAAATTTACAAATTGTTCGATTTCACAGCGGACGGTGTTGCGTCAAGGGCTGAAAAGACAATCAATTACTATTAAAGGAAAGCAGTTGCTTTCTCCTATGGGAAGAGCTTTCTAAGTCTGAAGAAGTAAACAGTTCTTTGCTATTTCACACTTCCTGGTTGATGGTCACTTGCTGCCTGAA	GAAAAGACAATCAATTACTA	C	AAAGGAAAGCAGTTGCTTTC	TT	133	134	0	1	0	1	0	1	grey		-1		-1		-1	1	2	1		DELINS	DELINS_<6
14	0.0002049	0.000205559	3	BY4742 pol1 pol12	TGCTCATCAATCGTTCGGACTCGACGAATTTGGTCGTTCAGGCAAGGGGCCTGAAATTTACAAATTGTTCGATTTCACAGCGGACGGTGTTGCGTCAAGGGCTGAAAAGACAATCAATTTCAAAGGAAAGCAGTTGCTTTCTCCTATGGGAAGAGCTTTCTAAGTCTGAAGAAGTAAACAGTTCTTTGCTATTTCACACTTCCTGGTTGATGGTCACTTGCTGCCTGAA	GGCTGAAAAGACAATCAATT	ACTA	CAAAGGAAAGCAGTTGCTTT	T	129	133	-4	0	-4	0	-4	0	grey		-1		-1		-1	4	1	0		DELINS	DELINS_<6
13	0.000190264	0.000190876	3	BY4742 pol1 pol12	TGCTCATCAATCGTTCGGACTCGACGAATTTGGTCGTTCAGGCAAGGGGCCTGAAATTTACAAATTGTTCGATTTCACAGCGGACGGTGTTGCGTCAAGGGCTGAAAAGACAATCAATTACTTTCAAAGGAAAGCAGTTGCTTTCTCCTATGGGAAGAGCTTTCTAAGTCTGAAGAAGTAAACAGTTCTTTGCTATTTCACACTTCCTGGTTGATGGTCACTTGCTGCCTGAA	TGAAAAGACAATCAATTACT	A	CAAAGGAAAGCAGTTGCTTT	TT	132	133	-1	0	-1	0	-1	0	grey		-1		-1		-1	1	2	1		DELINS	DELINS_<6
5	7.31786e-05	7.34139e-05	3	BY4742 pol1 pol12	TGCTCATCAATCGTTCGGACTCGACGAATTTGGTCGTTCAGGCAAGGGGCCTGAAATTTACAAATTGTTCGATTTCACAGCGGACGGTGTTGCGTCAAGGGCTGAAAAGACAATCAATTACTCCCAAAGGAAAGCAGTTGCTTTCTCCTATGGGAAGAGCTTTCTAAGTCTGAAGAAGTAAACAGTTCTTTGCTATTTCACACTTCCTGGTTGATGGTCACTTGCTGCCTGAA	TGAAAAGACAATCAATTACT	A	CAAAGGAAAGCAGTTGCTTT	CC	132	133	-1	0	-1	0	-1	0	grey		-1		-1		-1	1	2	1		DELINS	DELINS_<6
5	7.31786e-05	7.34139e-05	3	BY4742 pol1 pol12	TGCTCATCAATCGTTCGGACTCGACGAATTTGGTCGTTCAGGCAAGGGGCCTGAAATTTACAAATTGTTCGATTTCACAGCGGACGGTGTTGCGTCAAGGGCTGAAAAGACAATCAACTACTAACAAAGGAAAGCAGTTGCTTTCTCCTATGGGAAGAGCTTTCTAAGTCTGAAGAAGTAAACAGTTCTTTGCTATTTCACACTTCCTGGTTGATGGTCACTTGCTGCCTGAA	AGGGCTGAAAAGACAATCAA	TTACT	ACAAAGGAAAGCAGTTGCTT	CTACTA	127	132	-6	-1	-6	-1	-6	-1	grey		-1		-1		-1	5	6	1		DELINS	DELINS_UNKNOWN
5	7.31786e-05	7.34139e-05	3	BY4742 pol1 pol12	TGCTCATCAATCGTTCGGACTCGACGAATTTGGTCGTTCAGGCAAGGGGCCTGAAATTTACAAATTGTTCGATTTCACAGCGGACGGTGTTGCGTCAAGGGCTGAAAAGACAATCAATTACCAACAAAGGAAAGCAGTTGCTTTCTCCTATGGGAAGAGCTTTCTAAGTCTGAAGAAGTAAACAGTTCTTTGCTATTTCACACTTCCTGGTTGATGGTCACTTGCTGCCTGAA	CTGAAAAGACAATCAATTAC	T	ACAAAGGAAAGCAGTTGCTT	CA	131	132	-2	-1	-2	-1	-2	-1	grey		-1		-1		-1	1	2	1		DELINS	DELINS_<6
5	7.31786e-05	7.34139e-05	3	BY4742 pol1 pol12	TGCTCATCAATCGTTCGGACTCGACGAATTTGGTCGTTCAGGCAAGGGGCCTGAAATTTACAAATTGTTCGATTTCACAGCGGACGGTGTTGCGTCAAGGGCTGAAAAGACAATCAATTTTAAAGGAAAGCAGTTGCTTTCTCCTATGGGAAGAGCTTTCTAAGTCTGAAGAAGTAAACAGTTCTTTGCTATTTCACACTTCCTGGTTGATGGTCACTTGCTGCCTGAA	GGCTGAAAAGACAATCAATT	ACTAC	AAAGGAAAGCAGTTGCTTTC	TT	129	134	-4	1	-4	1	-4	1	grey		-1		-1		-1	5	2	0		DELINS	DELINS_<6
4	5.85429e-05	5.87311e-05	3	BY4742 pol1 pol12	TGCTCATCAATCGTTCGGACTCGACGAATTTGGTCGTTCAGGCAAGGGGCCTGAAATTTACAAATTGTTCGATTTCACAGCGGACGGTGTTGCGTCAAGGGCTGAAAAGACAATCAATTATTAACAAAGGAAAGCAGTTGCTTTCTCCTATGGGAAGAGCTTTCTAAGTCTGAAGAAGTAAACAGTTCTTTGCTATTTCACACTTCCTGGTTGATGGTCACTTGCTGCCTGAA	GCTGAAAAGACAATCAATTA	CT	ACAAAGGAAAGCAGTTGCTT	TTA	130	132	-3	-1	-3	-1	-3	-1	grey		-1		-1		-1	2	3	1		DELINS	DELINS_<6
4	5.85429e-05	5.87311e-05	3	BY4742 pol1 pol12	TGCTCATCAATCGTTCGGACTCGACGAATTTGGTCGTTCAGGCAAGGGGCCTGAAATTTACAAATTGTTCGATTTCACAGCGGACGGTGTTGCGTCAAGGGCTGAAAAGACAATCAATTACTAACGAAGGAAAGCAGTTGCTTTCTCCTATGGGAAGAGCTTTCTAAGTCTGAAGAAGTAAACAGTTCTTTGCTATTTCACACTTCCTGGTTGATGGTCACTTGCTGCCTGAA	GAAAAGACAATCAATTACTA	CA	AAGGAAAGCAGTTGCTTTCT	ACG	133	135	0	2	0	2	0	2	grey		-1		-1		-1	2	3	1		DELINS	DELINS_<6
4	5.85429e-05	5.87311e-05	3	BY4742 pol1 pol12	TGCTCATCAATCGTTCGGACTCGACGAATTTGGTCGTTCAGGCAAGGGGCCTGAAATTTACAAATTGTTCGATTTCACAGCGGACGGTGTTGCGTCAAGGGCTGAAAAGACAATCAATTACTAACAAAGGTAAGCAGTTGCTTTCTCCTATGGGAAGAGCTTTCTAAGTCTGAAGAAGTAAACAGTTCTTTGCTATTTCACACTTCCTGGTTGATGGTCACTTGCTGCCTGAA	GAAAAGACAATCAATTACTA	CAAAGGA	AAGCAGTTGCTTTCTCCTAT	ACAAAGGT	133	140	0	7	0	7	0	7	grey		-1		-1		-1	7	8	1		DELINS	DELINS_FLANKINSERT
4	5.85429e-05	5.87311e-05	3	BY4742 pol1 pol12	TGCTCATCAATCGTTCGGACTCGACGAATTTGGTCGTTCAGGCAAGGGGCCTGAAATTTACAAATTGTTCGATTTCACAGCGGACGGTGTTGCGTCAAGGGCTGAAAAGACAATCAATTACCCCAAAGGAAAGCAGTTGCTTTCTCCTATGGGAAGAGCTTTCTAAGTCTGAAGAAGTAAACAGTTCTTTGCTATTTCACACTTCCTGGTTGATGGTCACTTGCTGCCTGAA	CTGAAAAGACAATCAATTAC	TA	CAAAGGAAAGCAGTTGCTTT	CC	131	133	-2	0	-2	0	-2	0	grey		-1		-1		-1	2	2	0		DELINS	DELINS_<6
3	4.39072e-05	4.40483e-05	3	BY4742 pol1 pol12	TGCTCATCAATCGTTCGGACTCGACGAATTTGGTCGTTCAGGCAAGGGGCCTGAAATTTACAAATTGTTCGATTTCACAGCGGACGGTGTTGCGTCAAGGGCTGAAAAGACAATCAATTACTAAGGGAAAGCAGTTGCTTTCTCCTATGGGAAGAGCTTTCTAAGTCTGAAGAAGTAAACAGTTCTTTGCTATTTCACACTTCCTGGTTGATGGTCACTTGCTGCCTGAA	GAAAAGACAATCAATTACTA	CAAA	GGAAAGCAGTTGCTTTCTCC	AG	133	137	0	4	0	4	0	4	grey		-1		-1		-1	4	2	1		DELINS	DELINS_<6
3	4.39072e-05	4.40483e-05	3	BY4742 pol1 pol12	TGCTCATCAATCGTTCGGACTCGACGAATTTGGTCGTTCAGGCAAGGGGCCTGAAATTTACAAATTGTTCGATTTCACAGCGGACGGTGTTGCGTCAAGGGCTGAAAAGACAATCAATTACTACATAGGAGAAAGCAGTTGCTTTCTCCTATGGGAAGAGCTTTCTAAGTCTGAAGAAGTAAACAGTTCTTTGCTATTTCACACTTCCTGGTTGATGGTCACTTGCTGCCTGAA	AAAGACAATCAATTACTACA	AAG	GAAAGCAGTTGCTTTCTCCT	TAGGA	135	138	2	5	2	5	2	5	grey		-1		-1		-1	3	5	2		DELINS	DELINS_<6
3	4.39072e-05	4.40483e-05	3	BY4742 pol1 pol12	TGCTCATCAATCGTTCGGACTCGACGAATTTGGTCGTTCAGGCAAGGGGCCTGAAATTTACAAATTGTTCGATTTCACAGCGGACGGTGTTGCGTCAAGGGCTGAAAAGACAATCATTTACTAAACAAAGGAAAGCAGTTGCTTTCTCCTATGGGAAGAGCTTTCTAAGTCTGAAGAAGTAAACAGTTCTTTGCTATTTCACACTTCCTGGTTGATGGTCACTTGCTGCCTGAA	AAGGGCTGAAAAGACAATCA	ATTACT	ACAAAGGAAAGCAGTTGCTT	TTTACTAA	126	132	-7	-1	-7	-1	-7	-1	grey		-1		-1		-1	6	8	2		DELINS	DELINS_FLANKINSERT
3	4.39072e-05	4.40483e-05	3	BY4742 pol1 pol12	TGCTCATCAATCGTTCGGACTCGACGAATTTGGTCGTTCAGGCAAGGGGCCTGAAATTTACAAATTGTTCGATTTCACAGCGGACGGTGTTGCGTCAAGGGCTGAAAAGACGATCAATTACAAAGGAAAGCAGTTGCTTTCTCCTATGGGAAGAGCTTTCTAAGTCTGAAGAAGTAAACAGTTCTTTGCTATTTCACACTTCCTGGTTGATGGTCACTTGCTGCCTGAA	GCGTCAAGGGCTGAAAAGAC	AATCAATTAC	TACAAAGGAAAGCAGTTGCT	GATCAAT	121	131	-12	-2	-12	-2	-12	-2	grey		-1		-1		-1	10	7	0		DELINS	DELINS_FLANKINSERT
3	4.39072e-05	4.40483e-05	3	BY4742 pol1 pol12	TGCTCATCAATCGTTCGGACTCGACGAATTTGGTCGTTCAGGCAAGGGGCCTGAAATTTACAAATTGTTCGATTTCACAGCGGACGGTGTTGCGTCAAGGGCTGAAAAGACAATCGATTACTCAAAGGAAAGCAGTTGCTTTCTCCTATGGGAAGAGCTTTCTAAGTCTGAAGAAGTAAACAGTTCTTTGCTATTTCACACTTCCTGGTTGATGGTCACTTGCTGCCTGAA	CAAGGGCTGAAAAGACAATC	AATTACTA	CAAAGGAAAGCAGTTGCTTT	GATTACT	125	133	-8	0	-8	0	-8	0	grey		-1		-1		-1	8	7	2		DELINS	DELINS_FLANKINSERT
3	4.39072e-05	4.40483e-05	3	BY4742 pol1 pol12	TGCTCATCAATCGTTCGGACTCGACGAATTTGGTCGTTCAGGCAAGGGGCCTGAAATTTACAAATTGTTCGATTTCACAGCGGACGGTGTTGCGTCAAGGGCTGAAAAGACAATCAATTACTAGGAGAAAGCAGTTGCTTTCTCCTATGGGAAGAGCTTTCTAAGTCTGAAGAAGTAAACAGTTCTTTGCTATTTCACACTTCCTGGTTGATGGTCACTTGCTGCCTGAA	GAAAAGACAATCAATTACTA	CAAAG	GAAAGCAGTTGCTTTCTCCT	GGA	133	138	0	5	0	5	0	5	grey		-1		-1		-1	5	3	1		DELINS	DELINS_<6
3	4.39072e-05	4.40483e-05	3	BY4742 pol1 pol12	TGCTCATCAATCGTTCGGACTCGACGAATTTGGTCGTTCAGGCAAGGGGCCTGAAATTTACAAATTGTTCGATTTCACAGCGGACGGTGTTGCGTCAAGGGCTGAAAAGACAATCAATTACTAACAAAGAAAAGCAGTTGCTTTCTCCTATGGGAAGAGCTTTCTAAGTCTGAAGAAGTAAACAGTTCTTTGCTATTTCACACTTCCTGGTTGATGGTCACTTGCTGCCTGAA	GAAAAGACAATCAATTACTA	CAAAGG	AAAGCAGTTGCTTTCTCCTA	ACAAAGA	133	139	0	6	0	6	0	6	grey		-1		-1		-1	6	7	1		DELINS	DELINS_FLANKINSERT
3	4.39072e-05	4.40483e-05	3	BY4742 pol1 pol12	TGCTCATCAATCGTTCGGACTCGACGAATTTGGTCGTTCAGGCAAGGGGCCTGAAATTTACAAATTGTTCGATTTCACAGCGGACGGTGTTGCGTCAAGGGCTGAAAAGACAATCAAATACTAACAAAGGAAAGCAGTTGCTTTCTCCTATGGGAAGAGCTTTCTAAGTCTGAAGAAGTAAACAGTTCTTTGCTATTTCACACTTCCTGGTTGATGGTCACTTGCTGCCTGAA	AGGGCTGAAAAGACAATCAA	TTACT	ACAAAGGAAAGCAGTTGCTT	ATACTA	127	132	-6	-1	-6	-1	-6	-1	grey		-1		-1		-1	5	6	1		DELINS	DELINS_UNKNOWN
3	4.39072e-05	4.40483e-05	3	BY4742 pol1 pol12	TGCTCATCAATCGTTCGGACTCGACGAATTTGGTCGTTCAGGCAAGGGGCCTGAAATTTACAAATTGTTCGATTTCACAGCGGACGGTGTTGCGTCAAGGGCTGAAAAGACAATCAATTTCTAACAAAGGAAAGCAGTTGCTTTCTCCTATGGGAAGAGCTTTCTAAGTCTGAAGAAGTAAACAGTTCTTTGCTATTTCACACTTCCTGGTTGATGGTCACTTGCTGCCTGAA	GGCTGAAAAGACAATCAATT	ACT	ACAAAGGAAAGCAGTTGCTT	TCTA	129	132	-4	-1	-4	-1	-4	-1	grey		-1		-1		-1	3	4	1		DELINS	DELINS_<6
3	4.39072e-05	4.40483e-05	3	BY4742 pol1 pol12	TGCTCATCAATCGTTCGGACTCGACGAATTTGGTCGTTCAGGCAAGGGGCCTGAAATTTACAAATTGTTCGATTTCACAGCGGACGGTGTTGCGTCAAGGGCTGAAAAGACAATCAAGTACTCAAAGGAAAGCAGTTGCTTTCTCCTATGGGAAGAGCTTTCTAAGTCTGAAGAAGTAAACAGTTCTTTGCTATTTCACACTTCCTGGTTGATGGTCACTTGCTGCCTGAA	AGGGCTGAAAAGACAATCAA	TTACTA	CAAAGGAAAGCAGTTGCTTT	GTACT	127	133	-6	0	-6	0	-6	0	grey		-1		-1		-1	6	5	2		DELINS	DELINS_<6
3	4.39072e-05	4.40483e-05	3	BY4742 pol1 pol12	TGCTCATCAATCGTTCGGACTCGACGAATTTGGTCGTTCAGGCAAGGGGCCTGAAATTTACAAATTGTTCGATTTCACAGCGGACGGTGTTGCGTCAAGGGCTGAAAAGACAATCAATTACAGAGGAAAGCAGTTGCTTTCTCCTATGGGAAGAGCTTTCTAAGTCTGAAGAAGTAAACAGTTCTTTGCTATTTCACACTTCCTGGTTGATGGTCACTTGCTGCCTGAA	CTGAAAAGACAATCAATTAC	TACAA	AGGAAAGCAGTTGCTTTCTC	AG	131	136	-2	3	-2	3	-2	3	grey		-1		-1		-1	5	2	0		DELINS	DELINS_<6
3	4.39072e-05	4.40483e-05	3	BY4742 pol1 pol12	TGCTCATCAATCGTTCGGACTCGACGAATTTGGTCGTTCAGGCAAGGGGCCTGAAATTTACAAATTGTTCGATTTCACAGCGGACGGTGTTGCGTCAAGGGCTGAAAAGACAATCAATTGCTAACAAAGGAAAGCAGTTGCTTTCTCCTATGGGAAGAGCTTTCTAAGTCTGAAGAAGTAAACAGTTCTTTGCTATTTCACACTTCCTGGTTGATGGTCACTTGCTGCCTGAA	GGCTGAAAAGACAATCAATT	ACT	ACAAAGGAAAGCAGTTGCTT	GCTA	129	132	-4	-1	-4	-1	-4	-1	grey		-1		-1		-1	3	4	1		DELINS	DELINS_<6
2	2.92714e-05	2.93656e-05	3	BY4742 pol1 pol12	TGCTCATCAATCGTTCGGACTCGACGAATTTGGTCGTTCAGGCAAGGGGCCTGAAATTTACAAATTGTTCGATTTCACAGCGGACGGTGTTGCGTCAAGGGCTGAAAAGACAATCAATTACTAACAAAGTAAAGCAGTTGCTTTCTCCTATGGGAAGAGCTTTCTAAGTCTGAAGAAGTAAACAGTTCTTTGCTATTTCACACTTCCTGGTTGATGGTCACTTGCTGCCTGAA	GAAAAGACAATCAATTACTA	CAAAGG	AAAGCAGTTGCTTTCTCCTA	ACAAAGT	133	139	0	6	0	6	0	6	grey		-1		-1		-1	6	7	1		DELINS	DELINS_FLANKINSERT
2	2.92714e-05	2.93656e-05	3	BY4742 pol1 pol12	TGCTCATCAATCGTTCGGACTCGACGAATTTGGTCGTTCAGGCAAGGGGCCTGAAATTTACAAATTGTTCGATTTCACAGCGGACGGTGTTGCGTCAAGGGCTGAAAAGACAATCAATTACTAAAGGGAAAGCAGTTGCTTTCTCCTATGGGAAGAGCTTTCTAAGTCTGAAGAAGTAAACAGTTCTTTGCTATTTCACACTTCCTGGTTGATGGTCACTTGCTGCCTGAA	GAAAAGACAATCAATTACTA	CAAA	GGAAAGCAGTTGCTTTCTCC	AAG	133	137	0	4	0	4	0	4	grey		-1		-1		-1	4	3	2		DELINS	DELINS_<6
2	2.92714e-05	2.93656e-05	3	BY4742 pol1 pol12	CGCTCATCAATCGTTCGGACTCGACGAATTTGGTCGTTCAGGCAAGGGGCCTGAAATTTACAAATTGTTCGATTTCACAGCGGACGGTGTTGCGTCAAGGGCTGAAAAGACAATCAATTACTACCCAAAGTAAAGCAGTTGCTTTCTCCTATGGGAAGAGCTTTCTAAGTCTGAAGAAGTAAACAGTTCTTTGCTATTTCACACTTCCTGGTTGATGGTCACTTGCTGCCTGAA	AAAAGACAATCAATTACTAC	AAAGG	AAAGCAGTTGCTTTCTCCTA	CCAAAGT	134	139	1	6	1	6	1	6	grey		-1		-1		-1	5	7	2		DELINS	DELINS_UNKNOWN
2	2.92714e-05	2.93656e-05	3	BY4742 pol1 pol12	TGCTCATCAATCGTTCGGACTCGACGAATTTGGTCGTTCAGGCAAGGGGCCTGAAATTTACAAATTGTTCGATTTCACAGCGGACGGTGTTGCGTCAAGGGCTGAAAAGTCAATCAAAGGAAAGCAGTTGCTTTCTCCTATGGGAAGAGCTTTCTAAGTCTGAAGAAGTAAACAGTTCTTTGCTATTTCACACTTCCTGGTTGATGGTCACTTGCTGCCTGAA	TTGCGTCAAGGGCTGAAAAG	ACAATCAATTACTA	CAAAGGAAAGCAGTTGCTTT	TCAAT	119	133	-14	0	-14	0	-14	0	grey		-1		-1		-1	14	5	0		DELINS	DELINS_<6
2	2.92714e-05	2.93656e-05	3	BY4742 pol1 pol12	TGCTCATCAATCGTTCGGACTCGACGAATTTGGTCGTTCAGGCAAGGGGCCTGAAATTTACAAATTGTTCGATTTCACAGCGGACGGTGTTGCGTCAAGGGCTGAAAAGACAATCAATTACTAGGAAAGGAAAGCAGTTGCTTTCTCCTATGGGAAGAGCTTTCTAAGTCTGAAGAAGTAAACAGTTCTTTGCTATTTCACACTTCCTGGTTGATGGTCACTTGCTGCCTGAA	GAAAAGACAATCAATTACTA	C	AAAGGAAAGCAGTTGCTTTC	GG	133	134	0	1	0	1	0	1	grey		-1		-1		-1	1	2	1		DELINS	DELINS_<6
2	2.92714e-05	2.93656e-05	3	BY4742 pol1 pol12	TGCTCATCAATCGTTCGGACTCGACGAATTTGGTCGTTCAGGCAAGGGGCCTGAAATTTACAAATTGTTCGATTTCACAGCGGACGGTGTTGCGTCAAGGGCTGAAAAGACAATCAATTACATAGGAAAGCAGTTGCTTTCTCCTATGGGAAGAGCTTTCTAAGTCTGAAGAAGTAAACAGTTCTTTGCTATTTCACACTTCCTGGTTGATGGTCACTTGCTGCCTGAA	CTGAAAAGACAATCAATTAC	TACAA	AGGAAAGCAGTTGCTTTCTC	AT	131	136	-2	3	-2	3	-2	3	grey		-1		-1		-1	5	2	0		DELINS	DELINS_<6
2	2.92714e-05	2.93656e-05	3	BY4742 pol1 pol12	TGCTCATCAATCGTTCGGACTCGACGAATTTGGTCGTTCAGGCAAGGGGCCTGAAATTTACAAATTGTTCGATTTCACAGCGGACGGTGTTGCGTCAAGGGCTGAAAAGACAATCAGTTACTAAAGGAAAGCAGTTGCTTTCTCCTATGGGAAGAGCTTTCTAAGTCTGAAGAAGTAAACAGTTCTTTGCTATTTCACACTTCCTGGTTGATGGTCACTTGCTGCCTGAA	AAGGGCTGAAAAGACAATCA	ATTACTAC	AAAGGAAAGCAGTTGCTTTC	GTTACT	126	134	-7	1	-7	1	-7	1	grey		-1		-1		-1	8	6	1		DELINS	DELINS_UNKNOWN
2	2.92714e-05	2.93656e-05	3	BY4742 pol1 pol12	TGCTCATCAATCGTTCGGACTCGACGAATTTGGTCGTTCAGGCAAGGGGCCTGAAATTTACAAATTGTTCGATTTCACAGCGGACGGTGTTGCGTCAAGGGCTGAAAAGACAATCAGTTACAAAGGAAAGCAGTTGCTTTCTCCTATGGGAAGAGCTTTCTAAGTCTGAAGAAGTAAACAGTTCTTTGCTATTTCACACTTCCTGGTTGATGGTCACTTGCTGCCTGAA	AAGGGCTGAAAAGACAATCA	ATTAC	TACAAAGGAAAGCAGTTGCT	GT	126	131	-7	-2	-7	-2	-7	-2	grey		-1		-1		-1	5	2	0		DELINS	DELINS_<6
2	2.92714e-05	2.93656e-05	3	BY4742 pol1 pol12	TGCTCATCAATCGTTCGGACTCGACGAATTTGGTCGTTCAGGCAAGGGGCCTGAAATTTACAAATTGTTCGATTTCACAGCGGACGGTGTTGCGTCAAGGGCTGAAAAGACAATCAATCACTAACAAAGGAAAGCAGTTGCTTTCTCCTATGGGAAGAGCTTTCTAAGTCTGAAGAAGTAAACAGTTCTTTGCTATTTCACACTTCCTGGTTGATGGTCACTTGCTGCCTGAA	GGGCTGAAAAGACAATCAAT	TACT	ACAAAGGAAAGCAGTTGCTT	CACTA	128	132	-5	-1	-5	-1	-5	-1	grey		-1		-1		-1	4	5	1		DELINS	DELINS_<6
2	2.92714e-05	2.93656e-05	3	BY4742 pol1 pol12	TGCTCATCAATCGTTCGGACTCGACGAATTTGGTCGTTCAGGCAAGGGGCCTGAAATTTACAAATTGTTCGATTTCACAGCGGACGGTGTTGCGTCAAGGGCTGAAAAGACAATCTATTACTAACAAAGGAAAGCAGTTGCTTTCTCCTATGGGAAGAGCTTTCTAAGTCTGAAGAAGTAAACAGTTCTTTGCTATTTCACACTTCCTGGTTGATGGTCACTTGCTGCCTGAA	CAAGGGCTGAAAAGACAATC	AATTACT	ACAAAGGAAAGCAGTTGCTT	TATTACTA	125	132	-8	-1	-8	-1	-8	-1	grey		-1		-1		-1	7	8	1		DELINS	DELINS_FLANKINSERT
2	2.92714e-05	2.93656e-05	3	BY4742 pol1 pol12	TGCTCATCAATCGTTCGGACTCGACGAATTTGGTCGTTCAGGCAAGGGGCCTGAAATTTACAAATTGTTCGATTTCACAGCGGACGGTGTTGCGTCAAGGGCTGAAAAGACAATCAATTACTAACAGAGGAAAGCAGTTGCTTTCTCCTATGGGAAGAGCTTTCTAAGTCTGAAGAAGTAAACAGTTCTTTGCTATTTCACACTTCCTGGTTGATGGTCACTTGCTGCCTGAA	GAAAAGACAATCAATTACTA	CAA	AGGAAAGCAGTTGCTTTCTC	ACAG	133	136	0	3	0	3	0	3	grey		-1		-1		-1	3	4	1		DELINS	DELINS_<6
2	2.92714e-05	2.93656e-05	3	BY4742 pol1 pol12	TGCTCATCAATCGTTCGGACTCGACGAATTTGGTCGTTCAGGCAAGGGGCCTGAAATTTACAAATTGTTCGATTTCACAGCGGACGGTGTTGCGTCAAGGGCTGAAAAGACAATCAATTATAAAGGAAAGCAGTTGCTTTCTCCTATGGGAAGAGCTTTCTAAGTCTGAAGAAGTAAACAGTTCTTTGCTATTTCACACTTCCTGGTTGATGGTCACTTGCTGCCTGAA	GCTGAAAAGACAATCAATTA	CTAC	AAAGGAAAGCAGTTGCTTTC	T	130	134	-3	1	-3	1	-3	1	grey		-1		-1		-1	4	1	0		DELINS	DELINS_<6
2	2.92714e-05	2.93656e-05	3	BY4742 pol1 pol12	TGCTCATCAATCGTTCGGACTCGACGAATTTGGTCGTTCAGGCAAGGGGCCTGAAATTTACAAATTGTTCGATTTCACAGCGGACGGTGTTGCGTCAAGGGCTGAAAAGACAATCAATTACTCAAAGTAAAGCAGTTGCTTTCTCCTATGGGAAGAGCTTTCTAAGTCTGAAGAAGTAAACAGTTCTTTGCTATTTCACACTTCCTGGTTGATGGTCACTTGCTGCCTGAA	TGAAAAGACAATCAATTACT	ACAAAGG	AAAGCAGTTGCTTTCTCCTA	CAAAGT	132	139	-1	6	-1	6	-1	6	grey		-1		-1		-1	7	6	2		DELINS	DELINS_UNKNOWN
2	2.92714e-05	2.93656e-05	3	BY4742 pol1 pol12	TGCTCATCAATCGTTCGGACTCGACGAATTTGGTCGTTCAGGCAAGGGGCCTGAAATTTACAAATTGTTCGATTTCACAGCGGACGGTGTTGCGTCAAGGGCTGAAAAGACAATCAATTACCACCCGCAAAGGAAAGCAGTTGCTTTCTCCTATGGGAAGAGCTTTCTAAGTCTGAAGAAGTAAACAGTTCTTTGCTATTTCACACTTCCTGGTTGATGGTCACTTGCTGCCTGAA	CTGAAAAGACAATCAATTAC	TA	CAAAGGAAAGCAGTTGCTTT	CACCCG	131	133	-2	0	-2	0	-2	0	grey		-1		-1		-1	2	6	1		DELINS	DELINS_UNKNOWN
2	2.92714e-05	2.93656e-05	3	BY4742 pol1 pol12	TGCTCATCAATCGTTCGGACTCGACGAATTTGGTCGTTCAGGCAAGGGGCCTGAAATTTACAAATTGTTCGATTTCACAGCGGACGGTGTTGCGTCAAGGGCTGAAAAGACAATCGATTACTAAAGGAAAGCAGTTGCTTTCTCCTATGGGAAGAGCTTTCTAAGTCTGAAGAAGTAAACAGTTCTTTGCTATTTCACACTTCCTGGTTGATGGTCACTTGCTGCCTGAA	CAAGGGCTGAAAAGACAATC	AATTACTAC	AAAGGAAAGCAGTTGCTTTC	GATTACT	125	134	-8	1	-8	1	-8	1	grey		-1		-1		-1	9	7	1		DELINS	DELINS_FLANKINSERT
2	2.92714e-05	2.93656e-05	3	BY4742 pol1 pol12	TGCTCATCAATCGTTCGGACTCGACGAATTTGGTCGTTCAGGCAAGGGGCCTGAAATTTACAAATTGTTCGATTTCACAGCGGACGGTGTTGCGTCAAGGGCTGAAAAGACAATCAATTACCAAAGAAAAGCAGTTGCTTTCTCCTATGGGAAGAGCTTTCTAAGTCTGAAGAAGTAAACAGTTCTTTGCTATTTCACACTTCCTGGTTGATGGTCACTTGCTGCCTGAA	CTGAAAAGACAATCAATTAC	TACAAAGG	AAAGCAGTTGCTTTCTCCTA	CAAAGA	131	139	-2	6	-2	6	-2	6	grey		-1		-1		-1	8	6	1		DELINS	DELINS_FLANKINSERT_RC
26938	0.394257	0.395525	3	BY4742 pol1 pol12	TGCTCATCAATCGTTCGGACTCGACGAATTTGGTCGTTCAGGCAAGGGGCCTGAAATTTACAAATTGTTCGATTTCACAGCGGACGGTGTTGCGTCAAGGGCTGAAAAGACAATCAATTACTAACAAAGGAAAGCAGTTGCTTTCTCCTATGGGAAGAGCTTTCTAAGTCTGAAGAAGTAAACAGTTCTTTGCTATTTCACACTTCCTGGTTGATGGTCACTTGCTGCCTGAAA	GAAAAGACAATCAATTACTA		CAAAGGAAAGCAGTTGCTTT	A	133	133	0	0	0	0	0	0	grey		-1		-1		-1	0	1	1		INSERTION	INSERTIONsmallTDleft_A
4062	0.0594503	0.0596414	3	BY4742 pol1 pol12	TGCTCATCAATCGTTCGGACTCGACGAATTTGGTCGTTCAGGCAAGGGGCCTGAAATTTACAAATTGTTCGATTTCACAGCGGACGGTGTTGCGTCAAGGGCTGAAAAGACAATCAATTACTACCCAAAGGAAAGCAGTTGCTTTCTCCTATGGGAAGAGCTTTCTAAGTCTGAAGAAGTAAACAGTTCTTTGCTATTTCACACTTCCTGGTTGATGGTCACTTGCTGCCTGAA	AAAAGACAATCAATTACTAC		AAAGGAAAGCAGTTGCTTTC	CC	134	134	1	1	1	1	1	1	grey		-1		-1		-1	0	2	2		INSERTION	INSERTION_<6
2781	0.0407019	0.0408328	3	BY4742 pol1 pol12	TGCTCATCAATCGTTCGGACTCGACGAATTTGGTCGTTCAGGCAAGGGGCCTGAAATTTACAAATTGTTCGATTTCACAGCGGACGGTGTTGCGTCAAGGGCTGAAAAGACAATCAATTACTACCAAAGGAAAGCAGTTGCTTTCTCCTATGGGAAGAGCTTTCTAAGTCTGAAGAAGTAAACAGTTCTTTGCTATTTCACACTTCCTGGTTGATGGTCACTTGCTGCCTGAA	AAAAGACAATCAATTACTAC		AAAGGAAAGCAGTTGCTTTC	C	134	134	1	1	1	1	1	1	grey		-1		-1		-1	0	1	1		INSERTION	INSERTIONsmallTDleft_C
2038	0.0298276	0.0299235	3	BY4742 pol1 pol12	TGCTCATCAATCGTTCGGACTCGACGAATTTGGTCGTTCAGGCAAGGGGCCTGAAATTTACAAATTGTTCGATTTCACAGCGGACGGTGTTGCGTCAAGGGCTGAAAAGACAATCAATTACTAGAGCAAAGGAAAGCAGTTGCTTTCTCCTATGGGAAGAGCTTTCTAAGTCTGAAGAAGTAAACAGTTCTTTGCTATTTCACACTTCCTGGTTGATGGTCACTTGCTGCCTGAAA	GAAAAGACAATCAATTACTA		CAAAGGAAAGCAGTTGCTTT	GAG	133	133	0	0	0	0	0	0	grey		-1		-1		-1	0	3	0		INSERTION	INSERTION_<6
961	0.0140649	0.0141102	3	BY4742 pol1 pol12	TGCTCATCAATCGTTCGGACTCGACGAATTTGGTCGTTCAGGCAAGGGGCCTGAAATTTACAAATTGTTCGATTTCACAGCGGACGGTGTTGCGTCAAGGGCTGAAAAGACAATCAATTACTATACAAAGGAAAGCAGTTGCTTTCTCCTATGGGAAGAGCTTTCTAAGTCTGAAGAAGTAAACAGTTCTTTGCTATTTCACACTTCCTGGTTGATGGTCACTTGCTGCCTGAAA	GAAAAGACAATCAATTACTA		CAAAGGAAAGCAGTTGCTTT	TA	133	133	0	0	0	0	0	0	grey		-1		-1		-1	0	2	2		INSERTION	INSERTIONsmallTDleft_TA
320	0.00468343	0.00469849	3	BY4742 pol1 pol12	TGCTCATCAATCGTTCGGACTCGACGAATTTGGTCGTTCAGGCAAGGGGCCTGAAATTTACAAATTGTTCGATTTCACAGCGGACGGTGTTGCGTCAAGGGCTGAAAAGACAATCAATTACTAGCAAAGGAAAGCAGTTGCTTTCTCCTATGGGAAGAGCTTTCTAAGTCTGAAGAAGTAAACAGTTCTTTGCTATTTCACACTTCCTGGTTGATGGTCACTTGCTGCCTGAA	GAAAAGACAATCAATTACTA		CAAAGGAAAGCAGTTGCTTT	G	133	133	0	0	0	0	0	0	grey		-1		-1		-1	0	1	1		INSERTION	INSERTION_<6
249	0.00364429	0.00365601	3	BY4742 pol1 pol12	TGCTCATCAATCGTTCGGACTCGACGAATTTGGTCGTTCAGGCAAGGGGCCTGAAATTTACAAATTGTTCGATTTCACAGCGGACGGTGTTGCGTCAAGGGCTGAAAAGACAATCAATTACTACCCGCAAAGGAAAGCAGTTGCTTTCTCCTATGGGAAGAGCTTTCTAAGTCTGAAGAAGTAAACAGTTCTTTGCTATTTCACACTTCCTGGTTGATGGTCACTTGCTGCCTGAA	AAAAGACAATCAATTACTAC		AAAGGAAAGCAGTTGCTTTC	CCGC	134	134	1	1	1	1	1	1	grey		-1		-1		-1	0	4	1		INSERTION	INSERTION_<6
239	0.00349794	0.00350918	3	BY4742 pol1 pol12	TGCTCATCAATCGTTCGGACTCGACGAATTTGGTCGTTCAGGCAAGGGGCCTGAAATTTACAAATTGTTCGATTTCACAGCGGACGGTGTTGCGTCAAGGGCTGAAAAGACAATCAATTACTAAACAAAGGAAAGCAGTTGCTTTCTCCTATGGGAAGAGCTTTCTAAGTCTGAAGAAGTAAACAGTTCTTTGCTATTTCACACTTCCTGGTTGATGGTCACTTGCTGCCTGAA	GAAAAGACAATCAATTACTA		CAAAGGAAAGCAGTTGCTTT	AA	133	133	0	0	0	0	0	0	grey		-1		-1		-1	0	2	2		INSERTION	INSERTION_<6
211	0.00308814	0.00309807	3	BY4742 pol1 pol12	TGCTCATCAATCGTTCGGACTCGACGAATTTGGTCGTTCAGGCAAGGGGCCTGAAATTTACAAATTGTTCGATTTCACAGCGGACGGTGTTGCGTCAAGGGCTGAAAAGACAATCAATTACTATCAAAGGAAAGCAGTTGCTTTCTCCTATGGGAAGAGCTTTCTAAGTCTGAAGAAGTAAACAGTTCTTTGCTATTTCACACTTCCTGGTTGATGGTCACTTGCTGCCTGAA	GAAAAGACAATCAATTACTA		CAAAGGAAAGCAGTTGCTTT	T	133	133	0	0	0	0	0	0	grey		-1		-1		-1	0	1	1		INSERTION	INSERTION_<6
155	0.00226854	0.00227583	3	BY4742 pol1 pol12	TGCTCATCAATCGTTCGGACTCGACGAATTTGGTCGTTCAGGCAAGGGGCCTGAAATTTACAAATTGTTCGATTTCACAGCGGACGGTGTTGCGTCAAGGGCTGAAAAGACAATCAATTACTATTTCAAAGGAAAGCAGTTGCTTTCTCCTATGGGAAGAGCTTTCTAAGTCTGAAGAAGTAAACAGTTCTTTGCTATTTCACACTTCCTGGTTGATGGTCACTTGCTGCCTGAA	GAAAAGACAATCAATTACTA		CAAAGGAAAGCAGTTGCTTT	TTT	133	133	0	0	0	0	0	0	grey		-1		-1		-1	0	3	0		INSERTION	INSERTION_<6
137	0.00200509	0.00201154	3	BY4742 pol1 pol12	TGCTCATCAATCGTTCGGACTCGACGAATTTGGTCGTTCAGGCAAGGGGCCTGAAATTTACAAATTGTTCGATTTCACAGCGGACGGTGTTGCGTCAAGGGCTGAAAAGACAATCAATTACTACCCCAAAGGAAAGCAGTTGCTTTCTCCTATGGGAAGAGCTTTCTAAGTCTGAAGAAGTAAACAGTTCTTTGCTATTTCACACTTCCTGGTTGATGGTCACTTGCTGCCTGAA	AAAAGACAATCAATTACTAC		AAAGGAAAGCAGTTGCTTTC	CCC	134	134	1	1	1	1	1	1	grey		-1		-1		-1	0	3	0		INSERTION	INSERTION_<6
116	0.00169774	0.0017032	3	BY4742 pol1 pol12	TGCTCATCAATCGTTCGGACTCGACGAATTTGGTCGTTCAGGCAAGGGGCCTGAAATTTACAAATTGTTCGATTTCACAGCGGACGGTGTTGCGTCAAGGGCTGAAAAGACAATCAATTACTACACCAAAGGAAAGCAGTTGCTTTCTCCTATGGGAAGAGCTTTCTAAGTCTGAAGAAGTAAACAGTTCTTTGCTATTTCACACTTCCTGGTTGATGGTCACTTGCTGCCTGAA	AAAGACAATCAATTACTACA		AAGGAAAGCAGTTGCTTTCT	CCA	135	135	2	2	2	2	2	2	grey		-1		-1		-1	0	3	0		INSERTION	INSERTION_<6
94	0.00137576	0.00138018	3	BY4742 pol1 pol12	TGCTCATCAATCGTTCGGACTCGACGAATTTGGTCGTTCAGGCAAGGGGCCTGAAATTTACAAATTGTTCGATTTCACAGCGGACGGTGTTGCGTCAAGGGCTGAAAAGACAATCAATTACTTACAAAGGAAAGCAGTTGCTTTCTCCTATGGGAAGAGCTTTCTAAGTCTGAAGAAGTAAACAGTTCTTTGCTATTTCACACTTCCTGGTTGATGGTCACTTGCTGCCTGAA	TGAAAAGACAATCAATTACT		ACAAAGGAAAGCAGTTGCTT	T	132	132	-1	-1	-1	-1	-1	-1	grey		-1		-1		-1	0	1	1		INSERTION	INSERTIONsmallTDleft_T
90	0.00131721	0.00132145	3	BY4742 pol1 pol12	TGCTCATCAATCGTTCGGACTCGACGAATTTGGTCGTTCAGGCAAGGGGCCTGAAATTTACAAATTGTTCGATTTCACAGCGGACGGTGTTGCGTCAAGGGCTGAAAAGACAATCAATTACTATTCAAAGGAAAGCAGTTGCTTTCTCCTATGGGAAGAGCTTTCTAAGTCTGAAGAAGTAAACAGTTCTTTGCTATTTCACACTTCCTGGTTGATGGTCACTTGCTGCCTGAA	GAAAAGACAATCAATTACTA		CAAAGGAAAGCAGTTGCTTT	TT	133	133	0	0	0	0	0	0	grey		-1		-1		-1	0	2	2		INSERTION	INSERTION_<6
85	0.00124404	0.00124804	3	BY4742 pol1 pol12	TGCTCATCAATCGTTCGGACTCGACGAATTTGGTCGTTCAGGCAAGGGGCCTGAAATTTACAAATTGTTCGATTTCACAGCGGACGGTGTTGCGTCAAGGGCTGAAAAGACAATCAATTACTACACAAAGGAAAGCAGTTGCTTTCTCCTATGGGAAGAGCTTTCTAAGTCTGAAGAAGTAAACAGTTCTTTGCTATTTCACACTTCCTGGTTGATGGTCACTTGCTGCCTGAA	AAAGACAATCAATTACTACA		AAGGAAAGCAGTTGCTTTCT	CA	135	135	2	2	2	2	2	2	grey		-1		-1		-1	0	2	2		INSERTION	INSERTIONsmallTDleft_CA
66	0.000965957	0.000969063	3	BY4742 pol1 pol12	TGCTCATCAATCGTTCGGACTCGACGAATTTGGTCGTTCAGGCAAGGGGCCTGAAATTTACAAATTGTTCGATTTCACAGCGGACGGTGTTGCGTCAAGGGCTGAAAAGACAATCAATTACTATTTACAAAGGAAAGCAGTTGCTTTCTCCTATGGGAAGAGCTTTCTAAGTCTGAAGAAGTAAACAGTTCTTTGCTATTTCACACTTCCTGGTTGATGGTCACTTGCTGCCTGAA	GAAAAGACAATCAATTACTA		CAAAGGAAAGCAGTTGCTTT	TTTA	133	133	0	0	0	0	0	0	grey		-1		-1		-1	0	4	1		INSERTION	INSERTION_<6
64	0.000936686	0.000939698	3	BY4742 pol1 pol12	TGCTCATCAATCGTTCGGACTCGACGAATTTGGTCGTTCAGGCAAGGGGCCTGAAATTTACAAATTGTTCGATTTCACAGCGGACGGTGTTGCGTCAAGGGCTGAAAAGACAATCAATTACTAGGCAAAGGAAAGCAGTTGCTTTCTCCTATGGGAAGAGCTTTCTAAGTCTGAAGAAGTAAACAGTTCTTTGCTATTTCACACTTCCTGGTTGATGGTCACTTGCTGCCTGAA	GAAAAGACAATCAATTACTA		CAAAGGAAAGCAGTTGCTTT	GG	133	133	0	0	0	0	0	0	grey		-1		-1		-1	0	2	2		INSERTION	INSERTION_<6
59	0.000863507	0.000866284	3	BY4742 pol1 pol12	TGCTCATCAATCGTTCGGACTCGACGAATTTGGTCGTTCAGGCAAGGGGCCTGAAATTTACAAATTGTTCGATTTCACAGCGGACGGTGTTGCGTCAAGGGCTGAAAAGACAATCAATTACTAAAATACAAAGGAAAGCAGTTGCTTTCTCCTATGGGAAGAGCTTTCTAAGTCTGAAGAAGTAAACAGTTCTTTGCTATTTCACACTTCCTGGTTGATGGTCACTTGCTGCCTGAA	GAAAAGACAATCAATTACTA		CAAAGGAAAGCAGTTGCTTT	AAATA	133	133	0	0	0	0	0	0	grey		-1		-1		-1	0	5	2		INSERTION	INSERTION_<6
54	0.000790329	0.00079287	3	BY4742 pol1 pol12	TGCTCATCAATCGTTCGGACTCGACGAATTTGGTCGTTCAGGCAAGGGGCCTGAAATTTACAAATTGTTCGATTTCACAGCGGACGGTGTTGCGTCAAGGGCTGAAAAGACAATCAATTACTATTTTACAAAGGAAAGCAGTTGCTTTCTCCTATGGGAAGAGCTTTCTAAGTCTGAAGAAGTAAACAGTTCTTTGCTATTTCACACTTCCTGGTTGATGGTCACTTGCTGCCTGAA	GAAAAGACAATCAATTACTA		CAAAGGAAAGCAGTTGCTTT	TTTTA	133	133	0	0	0	0	0	0	grey		-1		-1		-1	0	5	2		INSERTION	INSERTION_<6
46	0.000673243	0.000675408	3	BY4742 pol1 pol12	TGCTCATCAATCGTTCGGACTCGACGAATTTGGTCGTTCAGGCAAGGGGCCTGAAATTTACAAATTGTTCGATTTCACAGCGGACGGTGTTGCGTCAAGGGCTGAAAAGACAATCAATTACTAGGGCAAAGGAAAGCAGTTGCTTTCTCCTATGGGAAGAGCTTTCTAAGTCTGAAGAAGTAAACAGTTCTTTGCTATTTCACACTTCCTGGTTGATGGTCACTTGCTGCCTGAA	GAAAAGACAATCAATTACTA		CAAAGGAAAGCAGTTGCTTT	GGG	133	133	0	0	0	0	0	0	grey		-1		-1		-1	0	3	0		INSERTION	INSERTION_<6
45	0.000658607	0.000660725	3	BY4742 pol1 pol12	TGCTCATCAATCGTTCGGACTCGACGAATTTGGTCGTTCAGGCAAGGGGCCTGAAATTTACAAATTGTTCGATTTCACAGCGGACGGTGTTGCGTCAAGGGCTGAAAAGACAATCAATTACTACACCCAAAGGAAAGCAGTTGCTTTCTCCTATGGGAAGAGCTTTCTAAGTCTGAAGAAGTAAACAGTTCTTTGCTATTTCACACTTCCTGGTTGATGGTCACTTGCTGCCTGAA	AAAGACAATCAATTACTACA		AAGGAAAGCAGTTGCTTTCT	CCCA	135	135	2	2	2	2	2	2	grey		-1		-1		-1	0	4	1		INSERTION	INSERTION_<6
42	0.0006147	0.000616677	3	BY4742 pol1 pol12	TGCTCATCAATCGTTCGGACTCGACGAATTTGGTCGTTCAGGCAAGGGGCCTGAAATTTACAAATTGTTCGATTTCACAGCGGACGGTGTTGCGTCAAGGGCTGAAAAGACAATCAATTACTAAATACAAAGGAAAGCAGTTGCTTTCTCCTATGGGAAGAGCTTTCTAAGTCTGAAGAAGTAAACAGTTCTTTGCTATTTCACACTTCCTGGTTGATGGTCACTTGCTGCCTGAA	GAAAAGACAATCAATTACTA		CAAAGGAAAGCAGTTGCTTT	AATA	133	133	0	0	0	0	0	0	grey		-1		-1		-1	0	4	1		INSERTION	INSERTION_<6
23	0.000336621	0.000337704	3	BY4742 pol1 pol12	TGCTCATCAATCGTTCGGACTCGACGAATTTGGTCGTTCAGGCAAGGGGCCTGAAATTTACAAATTGTTCGATTTCACAGCGGACGGTGTTGCGTCAAGGGCTGAAAAGACAATCAATTACTAAAAACAAAGGAAAGCAGTTGCTTTCTCCTATGGGAAGAGCTTTCTAAGTCTGAAGAAGTAAACAGTTCTTTGCTATTTCACACTTCCTGGTTGATGGTCACTTGCTGCCTGAA	GAAAAGACAATCAATTACTA		CAAAGGAAAGCAGTTGCTTT	AAAA	133	133	0	0	0	0	0	0	grey		-1		-1		-1	0	4	1		INSERTION	INSERTION_<6
11	0.000160993	0.000161511	3	BY4742 pol1 pol12	TGCTCATCAATCGTTCGGACTCGACGAATTTGGTCGTTCAGGCAAGGGGCCTGAAATTTACAAATTGTTCGATTTCACAGCGGACGGTGTTGCGTCAAGGGCTGAAAAGACAATCAATTACTAAAACAAAGGAAAGCAGTTGCTTTCTCCTATGGGAAGAGCTTTCTAAGTCTGAAGAAGTAAACAGTTCTTTGCTATTTCACACTTCCTGGTTGATGGTCACTTGCTGCCTGAA	GAAAAGACAATCAATTACTA		CAAAGGAAAGCAGTTGCTTT	AAA	133	133	0	0	0	0	0	0	grey		-1		-1		-1	0	3	0		INSERTION	INSERTION_<6
10	0.000146357	0.000146828	3	BY4742 pol1 pol12	TGCTCATCAATCGTTCGGACTCGACGAATTTGGTCGTTCAGGCAAGGGGCCTGAAATTTACAAATTGTTCGATTTCACAGCGGACGGTGTTGCGTCAAGGGCTGAAAAGACAATCAATTACTGACAAAGGAAAGCAGTTGCTTTCTCCTATGGGAAGAGCTTTCTAAGTCTGAAGAAGTAAACAGTTCTTTGCTATTTCACACTTCCTGGTTGATGGTCACTTGCTGCCTGAA	TGAAAAGACAATCAATTACT		ACAAAGGAAAGCAGTTGCTT	G	132	132	-1	-1	-1	-1	-1	-1	grey		-1		-1		-1	0	1	1		INSERTION	INSERTION_<6
8	0.000117086	0.000117462	3	BY4742 pol1 pol12	TGCTCATCAATCGTTCGGACTCGACGAATTTGGTCGTTCAGGCAAGGGGCCTGAAATTTACAAATTGTTCGATTTCACAGCGGACGGTGTTGCGTCAAGGGCTGAAAAGACAATCAATTACTACTACAAAGGAAAGCAGTTGCTTTCTCCTATGGGAAGAGCTTTCTAAGTCTGAAGAAGTAAACAGTTCTTTGCTATTTCACACTTCCTGGTTGATGGTCACTTGCTGCCTGAA	AAAAGACAATCAATTACTAC		AAAGGAAAGCAGTTGCTTTC	TAC	134	134	1	1	1	1	1	1	grey		-1		-1		-1	0	3	0		INSERTION	INSERTIONsmallTDleft_TAC
3	4.39072e-05	4.40483e-05	3	BY4742 pol1 pol12	TGCTCATCAATCGTTCGGACTCGACGAATTTGGTCGTTCAGGCAAGGGGCCTGAAATTTACAAATTGTTCGATTTCACAGCGGACGGTGTTGCGTCAAGGGCTGAAAAGACAATCAATTACTATCCAAAGGAAAGCAGTTGCTTTCTCCTATGGGAAGAGCTTTCTAAGTCTGAAGAAGTAAACAGTTCTTTGCTATTTCACACTTCCTGGTTGATGGTCACTTGCTGCCTGAA	GAAAAGACAATCAATTACTA		CAAAGGAAAGCAGTTGCTTT	TC	133	133	0	0	0	0	0	0	grey		-1		-1		-1	0	2	2		INSERTION	INSERTION_<6
2	2.92714e-05	2.93656e-05	3	BY4742 pol1 pol12	TGCTCATCAATCGTTCGGACTCGACGAATTTGGTCGTTCAGGCAAGGGGCCTGAAATTTACAAATTGTTCGATTTCACAGCGGACGGTGTTGCGTCAAGGGCTGAAAAGACAATCAATTACTGTACAAAGGAAAGCAGTTGCTTTCTCCTATGGGAAGAGCTTTCTAAGTCTGAAGAAGTAAACAGTTCTTTGCTATTTCACACTTCCTGGTTGATGGTCACTTGCTGCCTGAA	TGAAAAGACAATCAATTACT		ACAAAGGAAAGCAGTTGCTT	GT	132	132	-1	-1	-1	-1	-1	-1	grey		-1		-1		-1	0	2	2		INSERTION	INSERTION_<6
161	0.00235635	0.00236393	3	BY4742 pol1 pol12	TGCTCATCAATCGTTCGGACTCGACGAATTTGGTCGTTCAGGCAAGGGGCCTGAAATTTACAAATTGTTCGATTTCACAGCGGACGGTGTTGCGTCAAGGGCTGAAAAGACAATCAATTACTTCAAAGGAAAGCAGTTGCTTTCTCCTATGGGAAGAGCTTTCTAAGTCTGAAGAAGTAAACAGTTCTTTGCTATTTCACACTTCCTGGTTGATGGTCACTTGCTGCCTGAA	TGAAAAGACAATCAATTACT	A	CAAAGGAAAGCAGTTGCTTT	T	132	133	-1	0	-1	0	-1	0	grey		-1		-1		-1	1	1	0	AT->TA	SNV	SNV
56	0.0008196	0.000822236	3	BY4742 pol1 pol12	TGCTCATCAATCGTTCGGACTCGACGAATTTGGTCGTTCAGGCAAGGGGCCTGAAATTTACAAATTGTTCGATTTCACAGCGGACGGTGTTGCGTCAAGGGCTGAAAAGACAATCAATTACTAAAAAGGAAAGCAGTTGCTTTCTCCTATGGGAAGAGCTTTCTAAGTCTGAAGAAGTAAACAGTTCTTTGCTATTTCACACTTCCTGGTTGATGGTCACTTGCTGCCTGAA	GAAAAGACAATCAATTACTA	C	AAAGGAAAGCAGTTGCTTTC	A	133	134	0	1	0	1	0	1	grey		-1		-1		-1	1	1	0	GC->TA	SNV	SNV
22	0.000321986	0.000323021	3	BY4742 pol1 pol12	TGCTCATCAATCGTTCGGACTCGACGAATTTGGTCGTTCAGGCAAGGGGCCTGAAATTTACAAATTGTTCGATTTCACAGCGGACGGTGTTGCGTCAAGGGCTGAAAAGACAATCAATTACCACAAAGGAAAGCAGTTGCTTTCTCCTATGGGAAGAGCTTTCTAAGTCTGAAGAAGTAAACAGTTCTTTGCTATTTCACACTTCCTGGTTGATGGTCACTTGCTGCCTGAA	CTGAAAAGACAATCAATTAC	T	ACAAAGGAAAGCAGTTGCTT	C	131	132	-2	-1	-2	-1	-2	-1	grey		-1		-1		-1	1	1	0	AT->GC	SNV	SNV
20	0.000292714	0.000293656	3	BY4742 pol1 pol12	TGCTCATCAATCGTTCGGACTCGACGAATTTGGTCGTTCAGGCAAGGGGCCTGAAATTTACAAATTGTTCGATTTCACAGCGGACGGTGTTGCGTCAAGGGCTGAAAAGACAATCAATTACTCCAAAGGAAAGCAGTTGCTTTCTCCTATGGGAAGAGCTTTCTAAGTCTGAAGAAGTAAACAGTTCTTTGCTATTTCACACTTCCTGGTTGATGGTCACTTGCTGCCTGAA	TGAAAAGACAATCAATTACT	A	CAAAGGAAAGCAGTTGCTTT	C	132	133	-1	0	-1	0	-1	0	grey		-1		-1		-1	1	1	0	AT->CG	SNV	SNV
18	0.000263443	0.00026429	3	BY4742 pol1 pol12	TGCTCATCAATCGTTCGGACTCGACGAATTTGGTCGTTCAGGCAAGGGGCCTGAAATTTACAAATTGTTCGATTTCACAGCGGACGGTGTTGCGTCAAGGGCTGAAAAGACAATCAATTACTACAAAGAAAAGCAGTTGCTTTCTCCTATGGGAAGAGCTTTCTAAGTCTGAAGAAGTAAACAGTTCTTTGCTATTTCACACTTCCTGGTTGATGGTCACTTGCTGCCTGAA	GACAATCAATTACTACAAAG	G	AAAGCAGTTGCTTTCTCCTA	A	138	139	5	6	5	6	5	6	grey		-1		-1		-1	1	1	0	GC->AT	SNV	SNV
11	0.000160993	0.000161511	3	BY4742 pol1 pol12	TGCTCATCAATCGTTCGGACTCGACGAATTTGGTCGTTCAGGCAAGGGGCCTGAAATTTACAAATTGTTCGATTTCACAGCGGACGGTGTTGCGTCAAGGGCTGAAAAGACAATCAATTATTACAAAGGAAAGCAGTTGCTTTCTCCTATGGGAAGAGCTTTCTAAGTCTGAAGAAGTAAACAGTTCTTTGCTATTTCACACTTCCTGGTTGATGGTCACTTGCTGCCTGAA	GCTGAAAAGACAATCAATTA	C	TACAAAGGAAAGCAGTTGCT	T	130	131	-3	-2	-3	-2	-3	-2	grey		-1		-1		-1	1	1	0	GC->AT	SNV	SNV
9	0.000131721	0.000132145	3	BY4742 pol1 pol12	TGCTCATCAATCGTTCGGACTCGACGAATTTGGTCGTTCAGGCAAGGGGCCTGAAATTTACAAATTGTTCGATTTCACAGCGGACGGTGTTGCGTCAAGGGCTGAAAAGACAATCAATTACTACAAAAGAAAGCAGTTGCTTTCTCCTATGGGAAGAGCTTTCTAAGTCTGAAGAAGTAAACAGTTCTTTGCTATTTCACACTTCCTGGTTGATGGTCACTTGCTGCCTGAA	AGACAATCAATTACTACAAA	G	GAAAGCAGTTGCTTTCTCCT	A	137	138	4	5	4	5	4	5	grey		-1		-1		-1	1	1	0	GC->AT	SNV	SNV
8	0.000117086	0.000117462	3	BY4742 pol1 pol12	TGCTCATCAATCGTTCGGACTCGACGAATTTGGTCGTTCAGGCAAGGGGCCTGAAATTTACAAATTGTTCGATTTCACAGCGGACGGTGTTGCGTCAAGGGCTGAAAAGACAATCAATTACTGCAAAGGAAAGCAGTTGCTTTCTCCTATGGGAAGAGCTTTCTAAGTCTGAAGAAGTAAACAGTTCTTTGCTATTTCACACTTCCTGGTTGATGGTCACTTGCTGCCTGAA	TGAAAAGACAATCAATTACT	A	CAAAGGAAAGCAGTTGCTTT	G	132	133	-1	0	-1	0	-1	0	grey		-1		-1		-1	1	1	0	AT->GC	SNV	SNV
5	7.31786e-05	7.34139e-05	3	BY4742 pol1 pol12	TGCTCATCAATCGTTCGGACTCGACGAATTTGGTCGTTCAGGCAAGGGGCCTGAAATTTACAAATTGTTCGATTTCACAGCGGACGGTGTTGCGTCAAGGGCTGAAAAGACAATCAATTACTACATAGGAAAGCAGTTGCTTTCTCCTATGGGAAGAGCTTTCTAAGTCTGAAGAAGTAAACAGTTCTTTGCTATTTCACACTTCCTGGTTGATGGTCACTTGCTGCCTGAA	AAAGACAATCAATTACTACA	A	AGGAAAGCAGTTGCTTTCTC	T	135	136	2	3	2	3	2	3	grey		-1		-1		-1	1	1	0	AT->TA	SNV	SNV
3	4.39072e-05	4.40483e-05	3	BY4742 pol1 pol12	TGCTCATCAATCGTTCGGACTCGACGAATTTGGTCGTTCAGGCAAGGGGCCTGAAATTTACAAATTGTTCGATTTCACAGCGGACGGTGTTGCGTCAAGGGCTGAAAAGACAATCAATTCCTACAAAGGAAAGCAGTTGCTTTCTCCTATGGGAAGAGCTTTCTAAGTCTGAAGAAGTAAACAGTTCTTTGCTATTTCACACTTCCTGGTTGATGGTCACTTGCTGCCTGAA	GGCTGAAAAGACAATCAATT	A	CTACAAAGGAAAGCAGTTGC	C	129	130	-4	-3	-4	-3	-4	-3	grey		-1		-1		-1	1	1	0	AT->CG	SNV	SNV
7	0.00010245	0.000102779	3	BY4742 pol1 pol12	TGCTCATCAATCGTTCGGACTCGACGAATTTGGTCGTTCAGGCAAGGGGCCTGAAATTTACAAATTGTTCGATTTCACAGCGGACGGTGTTGCGTCAAGGGCTGAAAAGACAGTCAATTACTAACAAAGGAAAGCAGTTGCTTTCTCCTATGGGAAGAGCTTTCTAAGTCTGAAGAAGTAAACAGTTCTTTGCTATTTCACACTTCCTGGTTGATGGTCACTTGCTGCCTGAA	CGTCAAGGGCTGAAAAGACA	ATCAATTACT	ACAAAGGAAAGCAGTTGCTT	GTCAATTACTA	122	132	-11	-1	-11	-1	-11	-1	grey		-1		-1		-1	10	11	1		TINS	TINS
4	5.85429e-05	5.87311e-05	3	BY4742 pol1 pol12	TGCTCATCAATCGTTCGGACTCGACGAATTTGGTCGTTCAGGCAAGGGGCCTGAAATTTACAAATTGTTCGATTTCACAGCGGACGGTGTTGCGTCAAGGGCTGAAAAGACAAACAATTACTAACAAAGGAAAGCAGTTGCTTTCTCCTATGGGAAGAGCTTTCTAAGTCTGAAGAAGTAAACAGTTCTTTGCTATTTCACACTTCCTGGTTGATGGTCACTTGCTGCCTGAA	GTCAAGGGCTGAAAAGACAA	TCAATTACT	ACAAAGGAAAGCAGTTGCTT	ACAATTACTA	123	132	-10	-1	-10	-1	-10	-1	grey		-1		-1		-1	9	10	1		TINS	TINS
4	5.85429e-05	5.87311e-05	3	BY4742 pol1 pol12	TGCTCATCAATCGTTCGGACTCGACGAATTTGGTCGTTCAGGCAAGGGGCCTGAAATTTACAAATTGTTCGATTTCACAGCGGACGGTGTTGCGTCAAGGGCTGAAAAGACAATCGATTACTAACAAAGGAAAGCAGTTGCTTTCTCCTATGGGAAGAGCTTTCTAAGTCTGAAGAAGTAAACAGTTCTTTGCTATTTCACACTTCCTGGTTGATGGTCACTTGCTGCCTGAA	CAAGGGCTGAAAAGACAATC	AATTACT	ACAAAGGAAAGCAGTTGCTT	GATTACTA	125	132	-8	-1	-8	-1	-8	-1	grey		-1		-1		-1	7	8	1		TINS	TINS
4	5.85429e-05	5.87311e-05	3	BY4742 pol1 pol12	TGCTCATCAATCGTTCGGACTCGACGAATTTGGTCGTTCAGGCAAGGGGCCTGAAATTTACAAATTGTTCGATTTCACAGCGGACGGTGTTGCGTCAAGGGCTGAAAAGACAATCAATTACTAACAAAGGAGAGCAGTTGCTTTCTCCTATGGGAAGAGCTTTCTAAGTCTGAAGAAGTAAACAGTTCTTTGCTATTTCACACTTCCTGGTTGATGGTCACTTGCTGCCTGAA	GAAAAGACAATCAATTACTA	CAAAGGAA	AGCAGTTGCTTTCTCCTATG	ACAAAGGAG	133	141	0	8	0	8	0	8	grey		-1		-1		-1	8	9	1		TINS	TINS
4	5.85429e-05	5.87311e-05	3	BY4742 pol1 pol12	TGCTCATCAATCGTTCGGACTCGACGAATTTGGTCGTTCAGGCAAGGGGCCTGAAATTTACAAATTGTTCGATTTCACAGCGGACGGTGTTGCGTCAAGGGCTGAAAAGACATTCAATTACTAACAAAGGAAAGCAGTTGCTTTCTCCTATGGGAAGAGCTTTCTAAGTCTGAAGAAGTAAACAGTTCTTTGCTATTTCACACTTCCTGGTTGATGGTCACTTGCTGCCTGAA	CGTCAAGGGCTGAAAAGACA	ATCAATTACT	ACAAAGGAAAGCAGTTGCTT	TTCAATTACTA	122	132	-11	-1	-11	-1	-11	-1	grey		-1		-1		-1	10	11	1		TINS	TINS
3	4.39072e-05	4.40483e-05	3	BY4742 pol1 pol12	TGCTCATCAATCGTTCGGACTCGACGAATTTGGTCGTTCAGGCAAGGGGCCTGAAATTTACAAATTGTTCGATTTCACAGCGGACGGTGTTGCGTCAAGGGCTGAAAAGACAACCAATTACTAACAAAGGAAAGCAGTTGCTTTCTCCTATGGGAAGAGCTTTCTAAGTCTGAAGAAGTAAACAGTTCTTTGCTATTTCACACTTCCTGGTTGATGGTCACTTGCTGCCTGAA	GTCAAGGGCTGAAAAGACAA	TCAATTACT	ACAAAGGAAAGCAGTTGCTT	CCAATTACTA	123	132	-10	-1	-10	-1	-10	-1	grey		-1		-1		-1	9	10	1		TINS	TINS
3	4.39072e-05	4.40483e-05	3	BY4742 pol1 pol12	TGCTCATCAATCGTTCGGACTCGACGAATTTGGTCGTTCAGGCAAGGGGCCTGAAATTTACAAATTGTTCGATTTCACAGCGGACGGTGTTGCGTCAAGGGCTGAAATGACAATCAATTACAAAGGAAAGCAGTTGCTTTCTCCTATGGGAAGAGCTTTCTAAGTCTGAAGAAGTAAACAGTTCTTTGCTATTTCACACTTCCTGGTTGATGGTCACTTGCTGCCTGAA	TGTTGCGTCAAGGGCTGAAA	AGACAATCAATTAC	TACAAAGGAAAGCAGTTGCT	TGACAATCAAT	117	131	-16	-2	-16	-2	-16	-2	grey		-1		-1		-1	14	11	0		TINS	TINS
3	4.39072e-05	4.40483e-05	3	BY4742 pol1 pol12	TGCTCATCAATCGTTCGGACTCGACGAATTTGGTCGTTCAGGCAAGGGGCCTGAAATTTACAAATTGTTCGATTTCACAGCGGACGGTGTTGCGTCAAGGGCTGAAAAGACAATCAATTACTAACAAAGGATAGCAGTTGCTTTCTCCTATGGGAAGAGCTTTCTAAGTCTGAAGAAGTAAACAGTTCTTTGCTATTTCACACTTCCTGGTTGATGGTCACTTGCTGCCTGAA	GAAAAGACAATCAATTACTA	CAAAGGAA	AGCAGTTGCTTTCTCCTATG	ACAAAGGAT	133	141	0	8	0	8	0	8	grey		-1		-1		-1	8	9	1		TINS	TINS
3	4.39072e-05	4.40483e-05	3	BY4742 pol1 pol12	TGCTCATCAATCGTTCGGACTCGACGAATTTGGTCGTTCAGGCAAGGGGCCTGAAATTTACAAATTGTTCGATTTCACAGCGGACGGTGTTGCGTCAAGGGCTGAAAAGACGATCAATTACTAAAGGAAAGCAGTTGCTTTCTCCTATGGGAAGAGCTTTCTAAGTCTGAAGAAGTAAACAGTTCTTTGCTATTTCACACTTCCTGGTTGATGGTCACTTGCTGCCTGAA	GCGTCAAGGGCTGAAAAGAC	AATCAATTACTAC	AAAGGAAAGCAGTTGCTTTC	GATCAATTACT	121	134	-12	1	-12	1	-12	1	grey		-1		-1		-1	13	11	1		TINS	TINS
3	4.39072e-05	4.40483e-05	3	BY4742 pol1 pol12	TGCTCATCAATCGTTCGGACTCGACGAATTTGGTCGTTCAGGCAAGGGGCCTGAAATTTACAAATTGTTCGATTTCACAGCGGACGGTGTTGCGTCAAGGGCTGAAAAGACGATCAATTACTAACAAAGGAAAGCAGTTGCTTTCTCCTATGGGAAGAGCTTTCTAAGTCTGAAGAAGTAAACAGTTCTTTGCTATTTCACACTTCCTGGTTGATGGTCACTTGCTGCCTGAA	GCGTCAAGGGCTGAAAAGAC	AATCAATTACT	ACAAAGGAAAGCAGTTGCTT	GATCAATTACTA	121	132	-12	-1	-12	-1	-12	-1	grey		-1		-1		-1	11	12	1		TINS	TINS
3	4.39072e-05	4.40483e-05	3	BY4742 pol1 pol12	TGCTCATCAATCGTTCGGACTCGACGAATTTGGTCGTTCAGGCAAGGGGCCTGAAATTTACAAATTGTTCGATTTCACAGCGGACGGTGTTGCGTCAAGGGCTGAAAGGACAATCAATTACAAAGGAAAGCAGTTGCTTTCTCCTATGGGAAGAGCTTTCTAAGTCTGAAGAAGTAAACAGTTCTTTGCTATTTCACACTTCCTGGTTGATGGTCACTTGCTGCCTGAA	TGTTGCGTCAAGGGCTGAAA	AGACAATCAATTAC	TACAAAGGAAAGCAGTTGCT	GGACAATCAAT	117	131	-16	-2	-16	-2	-16	-2	grey		-1		-1		-1	14	11	0		TINS	TINS
3	4.39072e-05	4.40483e-05	3	BY4742 pol1 pol12	TGCTCATCAATCGTTCGGACTCGACGAATTTGGTCGTTCAGGCAAGGGGCCTGAAATTTACAAATTGTTCGATTTCACAGCGGACGGTGTTGCGTCAAGGGCTGAAAAGACAATCAATTACTAACAAAGGGAAGCAGTTGCTTTCTCCTATGGGAAGAGCTTTCTAAGTCTGAAGAAGTAAACAGTTCTTTGCTATTTCACACTTCCTGGTTGATGGTCACTTGCTGCCTGAA	GAAAAGACAATCAATTACTA	CAAAGGA	AAGCAGTTGCTTTCTCCTAT	ACAAAGGG	133	140	0	7	0	7	0	7	grey		-1		-1		-1	7	8	1		TINS	TINS
2	2.92714e-05	2.93656e-05	3	BY4742 pol1 pol12	TGCTCATCAATCGTTCGGACTCGACGAATTTGGTCGTTCAGGCAAGGGGCCTGAAATTTACAAATTGTTCGATTTCACAGCGGACGGTGTTGCGTCAAGGGCTGAAAAGACAATCAATTACTCAAAGGAAAACAGTTGCTTTCTCCTATGGGAAGAGCTTTCTAAGTCTGAAGAAGTAAACAGTTCTTTGCTATTTCACACTTCCTGGTTGATGGTCACTTGCTGCCTGAA	TGAAAAGACAATCAATTACT	ACAAAGGAAAG	CAGTTGCTTTCTCCTATGGG	CAAAGGAAAA	132	143	-1	10	-1	10	-1	10	grey		-1		-1		-1	11	10	2		TINS	TINS
2	2.92714e-05	2.93656e-05	3	BY4742 pol1 pol12	TGCTCATCAATCGTTCGGACTCGACGAATTTGGTCGTTCAGGCAAGGGGCCTGAAATTTACAAATTGTTCGATTTCACAGCGGACGGTGTTGCGTCAAGGGCTGAAAAGACTATCAATTACTCAAAGGAAAGCAGTTGCTTTCTCCTATGGGAAGAGCTTTCTAAGTCTGAAGAAGTAAACAGTTCTTTGCTATTTCACACTTCCTGGTTGATGGTCACTTGCTGCCTGAA	GCGTCAAGGGCTGAAAAGAC	AATCAATTACTA	CAAAGGAAAGCAGTTGCTTT	TATCAATTACT	121	133	-12	0	-12	0	-12	0	grey		-1		-1		-1	12	11	2		TINS	TINS
2	2.92714e-05	2.93656e-05	3	BY4742 pol1 pol12	TGCTCATCAATCGTTCGGACTCGACGAATTTGGTCGTTCAGGCAAGGGGCCTGAAATTTACAAATTGTTCGATTTCACAGCGGACGGTGTTGCGTCAAGGGCTGAAAAGACAATCAATTACCAAAGGAAGGCAGTTGCTTTCTCCTATGGGAAGAGCTTTCTAAGTCTGAAGAAGTAAACAGTTCTTTGCTATTTCACACTTCCTGGTTGATGGTCACTTGCTGCCTGAA	CTGAAAAGACAATCAATTAC	TACAAAGGAAA	GCAGTTGCTTTCTCCTATGG	CAAAGGAAG	131	142	-2	9	-2	9	-2	9	grey		-1		-1		-1	11	9	1		TINS	TINS
2	2.92714e-05	2.93656e-05	3	BY4742 pol1 pol12	TGCTCATCAATCGTTCGGACTCGACGAATTTGGTCGTTCAGGCAAGGGGCCTGAAATTTACAAATTGTTCGATTTCACAGCGGACGGTGTTGCGTCAAGGGCTGAAAAGACAATCAATTACTACCAAAGGAAGGCAGTTGCTTTCTCCTATGGGAAGAGCTTTCTAAGTCTGAAGAAGTAAACAGTTCTTTGCTATTTCACACTTCCTGGTTGATGGTCACTTGCTGCCTGAA	AAAAGACAATCAATTACTAC	AAAGGAAA	GCAGTTGCTTTCTCCTATGG	CAAAGGAAG	134	142	1	9	1	9	1	9	grey		-1		-1		-1	8	9	1		TINS	TINS
2	2.92714e-05	2.93656e-05	3	BY4742 pol1 pol12	TGCTCATCAATCGTTCGGACTCGACGAATTTGGTCGTTCAGGCAAGGGGCCTGAAATTTACAAATTGTTCGATTTCACAGCGGACGGTGTTGCGTCAAGGGCTGAGAAGACAATCAAAGGAAAGCAGTTGCTTTCTCCTATGGGAAGAGCTTTCTAAGTCTGAAGAAGTAAACAGTTCTTTGCTATTTCACACTTCCTGGTTGATGGTCACTTGCTGCCTGAA	GGTGTTGCGTCAAGGGCTGA	AAAGACAATCAATTACTA	CAAAGGAAAGCAGTTGCTTT	GAAGACAAT	115	133	-18	0	-18	0	-18	0	grey		-1		-1		-1	18	9	0		TINS	TINS
2	2.92714e-05	2.93656e-05	3	BY4742 pol1 pol12	TGCTCATCAATCGTTCGGACTCGACGAATTTGGTCGTTCAGGCAAGGGGCCTGAAATTTACAAATTGTTCGATTTCACAGCGGACGGTGTTGCGTCAAGGGCTGAAAAGACATTCAATTACTACCAAAGGAAAGCAGTTGCTTTCTCCTATGGGAAGAGCTTTCTAAGTCTGAAGAAGTAAACAGTTCTTTGCTATTTCACACTTCCTGGTTGATGGTCACTTGCTGCCTGAA	CGTCAAGGGCTGAAAAGACA	ATCAATTACTA	CAAAGGAAAGCAGTTGCTTT	TTCAATTACTAC	122	133	-11	0	-11	0	-11	0	grey		-1		-1		-1	11	12	1		TINS	TINS
2	2.92714e-05	2.93656e-05	3	BY4742 pol1 pol12	TGCTCATCAATCGTTCGGACTCGACGAATTTGGTCGTTCAGGCAAGGGGCCTGAAATTTACAAATTGTTCGATTTCACAGCGGACGGTGTTGCGTCAAGGGCTGAAAAGACAATGAATTACTATTTTACAAAGGAAAGCAGTTGCTTTCTCCTATGGGAAGAGCTTTCTAAGTCTGAAGAAGTAAACAGTTCTTTGCTATTTCACACTTCCTGGTTGATGGTCACTTGCTGCCTGAA	TCAAGGGCTGAAAAGACAAT	CAATTAC	TACAAAGGAAAGCAGTTGCT	GAATTACTATTT	124	131	-9	-2	-9	-2	-9	-2	grey		-1		-1		-1	7	12	2		TINS	TINS
2	2.92714e-05	2.93656e-05	3	BY4742 pol1 pol12	TGCTCATCAATCGTTCGGACTCGACGAATTTGGTCGTTCAGGCAAGGGGCCTGAAATTTACAAATTGTTCGATTTCACAGCGGACGGTGTTGCGTCAAGGGCTGAAAAGACAGTCAATTACTCAAAGGAAAGCAGTTGCTTTCTCCTATGGGAAGAGCTTTCTAAGTCTGAAGAAGTAAACAGTTCTTTGCTATTTCACACTTCCTGGTTGATGGTCACTTGCTGCCTGAA	CGTCAAGGGCTGAAAAGACA	ATCAATTACTA	CAAAGGAAAGCAGTTGCTTT	GTCAATTACT	122	133	-11	0	-11	0	-11	0	grey		-1		-1		-1	11	10	2		TINS	TINS

### Sheet: SY14 LYS2
countEvents	fraction	fraction wo WT	Experiment	Alias	Raw	leftFlank	del	rightFlank	insertion	delStart	delEnd	delRelativeStart	delRelativeEnd	delRelativeStartRight	delRelativeEndRight	delRelativeStartTD	delRelativeEndTD	getHomologyColor	homology	homologyLength	homologyMismatch10%	homologyLengthMismatch10%	homologyMismatch10%ref	homologyLengthMismatch10%ref	delSize	insSize	Mod3	SNVMutation	Type	SecondaryType
1760	0.191284	0.191408	1	SY14	TGCTCATCAATCGTTCGGACTCGACGAATTTGGTCGTTCAGGCAAGGGGCCTGAAATTTACAAATTGTTCGATTTCACAGCGGACGGTGTTGCGTCAAGGGCTGAAAAGACAATCAGTTGCTTTCTCCTATGGGAAGAGCTTTCTAAGTCTGAAGAAGTAAACAGTTCTTTGCTATTTCACACTTCCTGGTTGATGGTCACTTGCTGCCTGAA	AAGGGCTGAAAAGACAATCA	ATTACTACAAAGGAAAGCA	GTTGCTTTCTCCTATGGGAA		126	145	-7	12	-7	12	-7	12	#0D99B2	CA	2	CA	2	CA	2	19	0	2		DELETION	DELETION
1303	0.141615	0.141707	1	SY14	TGCTCATCAATCGTTCGGACTCGACGAATTTGGTCGTTCAGGCAAGGGGCCTGAAATTTACAAATTGTTCGATTTCACAGCGGACGGTGTTGCGTCAAGGGCTGAAAAGACAATCAAAGGAAAGCAGTTGCTTTCTCCTATGGGAAGAGCTTTCTAAGTCTGAAGAAGTAAACAGTTCTTTGCTATTTCACACTTCCTGGTTGATGGTCACTTGCTGCCTGAA	AGGGCTGAAAAGACAATCAA	TTACTACAA	AGGAAAGCAGTTGCTTTCTC		127	136	-6	3	-6	3	-6	3	#054E61	CAA	3	CAA	3	CAA	3	9	0	0		DELETION	DELETION
490	0.0532551	0.0532898	1	SY14	TGCTCATCAATCGTTCGGACTCGACGAATTTGGTCGTTCAGGCAAGGGGCCTGAAATTTACAAATTGTTCGATTTCACAGCGGACGGTGTTGCGTCAAGGGCTGAAAAGACAAGCAGTTGCTTTCTCCTATGGGAAGAGCTTTCTAAGTCTGAAGAAGTAAACAGTTCTTTGCTATTTCACACTTCCTGGTTGATGGTCACTTGCTGCCTGAA	GTCAAGGGCTGAAAAGACAA	TCAATTACTACAAAGGAAA	GCAGTTGCTTTCTCCTATGG		123	142	-10	9	-10	9	-10	9	#0D99B2	AA	2	AA	2	AA	2	19	0	2		DELETION	DELETION
443	0.0481469	0.0481784	1	SY14	TGCTCATCAATCGTTCGGACTCGACGAATTTGGTCGTTCAGGCAAGGGGCCTGAAATTTACAAATTGTTCGATTTCACAGCGGACGGTGTTGCGTCAAGGGCTGAAAAGACAATCAATTGCTTTCTCCTATGGGAAGAGCTTTCTAAGTCTGAAGAAGTAAACAGTTCTTTGCTATTTCACACTTCCTGGTTGATGGTCACTTGCTGCCTGAA	GGCTGAAAAGACAATCAATT	ACTACAAAGGAAAGCAGTT	GCTTTCTCCTATGGGAAGAG		129	148	-4	15	-4	15	-4	15	#0D99B2	TT	2	TT	2	TT	2	19	0	2		DELETION	DELETION
280	0.0304315	0.0304513	1	SY14	TGCTCATCAATCGTTCGGACTCGACGAATTTGGTCGTTCAGGCAAGGGGCCTGAAATTTACAAATTGTTCGATTTCACAGCGGACGGTGTTGCGTCAAGGGCTGAAAAGACAATCAAGGAAAGCAGTTGCTTTCTCCTATGGGAAGAGCTTTCTAAGTCTGAAGAAGTAAACAGTTCTTTGCTATTTCACACTTCCTGGTTGATGGTCACTTGCTGCCTGAA	AGGGCTGAAAAGACAATCAA	TTACTACAAA	GGAAAGCAGTTGCTTTCTCC		127	137	-6	4	-6	4	-6	4	#0D99B2	AA	2	AA	2	AA	2	10	0	2		DELETION	DELETION
222	0.0241278	0.0241436	1	SY14	TGCTCATCAATCGTTCGGACTCGACGAATTTGGTCGTTCAGGCAAGGGGCCTGAAATTTACAAATTGTTCGATTTCACAGCGGACGGTGTTGCGTCAAGGGCTGAAAAGACAATCAATTACAAAGGAAAGCAGTTGCTTTCTCCTATGGGAAGAGCTTTCTAAGTCTGAAGAAGTAAACAGTTCTTTGCTATTTCACACTTCCTGGTTGATGGTCACTTGCTGCCTGAA	CTGAAAAGACAATCAATTAC	TAC	AAAGGAAAGCAGTTGCTTTC		131	134	-2	1	-2	1	-2	1	#054E61	TAC	3	TAC	3	TAC	3	3	0	0		DELETION	DELETION
192	0.0208673	0.0208809	1	SY14	TGCTCATCAATCGTTCGGACTCGACGAATTTGGTCGTTCAGGCAAGGGGCCTGAAATTTACAAATTGTTCGATTTCACAGCGGACGGTGTTGCGTCAAGGGCTGAAAAGTTGCTTTCTCCTATGGGAAGAGCTTTCTAAGTCTGAAGAAGTAAACAGTTCTTTGCTATTTCACACTTCCTGGTTGATGGTCACTTGCTGCCTGAA	TTGCGTCAAGGGCTGAAAAG	ACAATCAATTACTACAAAGGAAAGCAG	TTGCTTTCTCCTATGGGAAG		119	146	-14	13	-14	13	-14	13	#0D99B2	AG	2	AG	2	AG	2	27	0	0		DELETION	DELETION
187	0.0203239	0.0203371	1	SY14	TGCTCATCAATCGTTCGGACTCGACGAATTTGGTCGTTCAGGCAAGGGGCCTGAAATTTACAAATTGTTCGATTTCACAGCGGACGGTGTTGCGTCAAGGGCTGAAAAGACAATCAATTACTAAAGGAAAGCAGTTGCTTTCTCCTATGGGAAGAGCTTTCTAAGTCTGAAGAAGTAAACAGTTCTTTGCTATTTCACACTTCCTGGTTGATGGTCACTTGCTGCCTGAA	GAAAAGACAATCAATTACTA	CA	AAGGAAAGCAGTTGCTTTCT		133	135	0	2	0	2	0	2	#6899D0	A	1	A	1	A	1	2	0	1		DELETION	DELETION
163	0.0177155	0.017727	1	SY14	TGCTCATCAATCGTTCGGACTCGACGAATTTGGTCGTTCAGGCAAGGGGCCTGAAATTTACAAATTGTTCGATTTCACAGCGGACGGTGTTGCGTCAAGGGCTGAAAAGACAATCAAAGCAGTTGCTTTCTCCTATGGGAAGAGCTTTCTAAGTCTGAAGAAGTAAACAGTTCTTTGCTATTTCACACTTCCTGGTTGATGGTCACTTGCTGCCTGAA	AGGGCTGAAAAGACAATCAA	TTACTACAAAGGAA	AGCAGTTGCTTTCTCCTATG		127	141	-6	8	-6	8	-6	8	#0D99B2	AA	2	AA	2	AA	2	14	0	1		DELETION	DELETION
134	0.0145636	0.0145731	1	SY14	TGCTCATCAATCGTTCGGACTCGACGAATTTGGTCGTTCAGGCAAGGGGCCTGAAATTTACAAATTGTTCGATTTCACAGCGGACGGTGTTGCGTCAAGGGCTGAAAAGCAGTTGCTTTCTCCTATGGGAAGAGCTTTCTAAGTCTGAAGAAGTAAACAGTTCTTTGCTATTTCACACTTCCTGGTTGATGGTCACTTGCTGCCTGAA	TTGCGTCAAGGGCTGAAAAG	ACAATCAATTACTACAAAGGAAAG	CAGTTGCTTTCTCCTATGGG		119	143	-14	10	-14	10	-14	10	#054E61	AAAG	4	AAAG	4	AAAG	4	24	0	0		DELETION	DELETION
115	0.0124986	0.0125068	1	SY14	TGCTCATCAATCGTTCGGACTCGACGAATTTGGTCGTTCAGGCAAGGGGCCTGAAATTTACAAATTGTTCGATTTCACAGCGGACGGTGTTGCGTCAAGGGCTGAAAAGACAATCAATTACTCAAAGGAAAGCAGTTGCTTTCTCCTATGGGAAGAGCTTTCTAAGTCTGAAGAAGTAAACAGTTCTTTGCTATTTCACACTTCCTGGTTGATGGTCACTTGCTGCCTGAA	TGAAAAGACAATCAATTACT	A	CAAAGGAAAGCAGTTGCTTT		132	133	-1	0	-1	0	-1	0	#C9DDF2		0		0		0	1	0	2		DELETION	DELETION
87	0.00945549	0.00946166	1	SY14	TGCTCATCAATCGTTCGGACTCGACGAATTTGGTCGTTCAGGCAAGGGGCCTGAAATTTACAAATTGTTCGATTTCACAGCGGACGGTGTTGCGTCAAGGGCTGAAAAGACAATCAATTACTTTCTCCTATGGGAAGAGCTTTCTAAGTCTGAAGAAGTAAACAGTTCTTTGCTATTTCACACTTCCTGGTTGATGGTCACTTGCTGCCTGAA	TGAAAAGACAATCAATTACT	ACAAAGGAAAGCAGTTGCT	TTCTCCTATGGGAAGAGCTT		132	151	-1	18	-1	18	-1	18	#0D99B2	CT	2	CT	2	CT	2	19	0	2		DELETION	DELETION
83	0.00902076	0.00902664	1	SY14	TGCTCATCAATCGTTCGGACTCGACGAATTTGGTCGTTCAGGCAAGGGGCCTGAAATTTACAAATTGTTCGATTTCACAGCGGACGGTGTTGCGTCAAGGGCTGAAAGCAGTTGCTTTCTCCTATGGGAAGAGCTTTCTAAGTCTGAAGAAGTAAACAGTTCTTTGCTATTTCACACTTCCTGGTTGATGGTCACTTGCTGCCTGAA	TGTTGCGTCAAGGGCTGAAA	AGACAATCAATTACTACAAAGGAAA	GCAGTTGCTTTCTCCTATGG		117	142	-16	9	-16	9	-16	9	#054E61	GAAA	4	GAAA	4	GAAA	4	25	0	2		DELETION	DELETION
78	0.00847734	0.00848287	1	SY14	TGCACATCAATCGTTCGGACTCGACGAATTTGGTCGTTCAGGCAAGGGGCCTGAAATTTACAAATTGTTCGATTTCACAGCGGACGGTGTTGCGTCAAGGGCTGAAAAGACAATCAATTAAGGAAAGCAGTTGCTTTCTCCTATGGGAAGAGCTTTCTAAGTCTGAAGAAGTAAACAGTTCTTTGCTATTTCACACTTCCTGGTTGATGGTCACTTGCTGCCTGAAA	GCTGAAAAGACAATCAATTA	CTACAA	AGGAAAGCAGTTGCTTTCTC		130	136	-3	3	-3	3	-3	3	#6899D0	A	1	A	1	A	1	6	0	0		DELETION	DELETION
74	0.0080426	0.00804785	1	SY14	TGCTCATCAATCGTTCGGACTCGACGAATTTGGTCGTTCAGGCAAGGGGCCTGAAATTTACAAATTGTTCGATTTCACAGCGGACGGTGTTGCGTCAAGGGCTGAAAAGACAATCAATGAAAGCAGTTGCTTTCTCCTATGGGAAGAGCTTTCTAAGTCTGAAGAAGTAAACAGTTCTTTGCTATTTCACACTTCCTGGTTGATGGTCACTTGCTGCCTGAA	GGGCTGAAAAGACAATCAAT	TACTACAAAG	GAAAGCAGTTGCTTTCTCCT		128	138	-5	5	-5	5	-5	5	#C9DDF2		0		0		0	10	0	2		DELETION	DELETION
74	0.0080426	0.00804785	1	SY14	TGCTCATCAATCGTTCGGACTCGACGAATTTGGTCGTTCAGGCAAGGGGCCTGAAATTTACAAATTGTTCGATTTCACAGCGGACGGTGTTGCGTCAAGGGCTGAAAAGACAATCAAGCAGTTGCTTTCTCCTATGGGAAGAGCTTTCTAAGTCTGAAGAAGTAAACAGTTCTTTGCTATTTCACACTTCCTGGTTGATGGTCACTTGCTGCCTGAA	AGGGCTGAAAAGACAATCAA	TTACTACAAAGGAAA	GCAGTTGCTTTCTCCTATGG		127	142	-6	9	-6	9	-6	9	#0D99B2	AA	2	AA	2	AA	2	15	0	0		DELETION	DELETION
71	0.00771655	0.00772159	1	SY14	TGCTCATCAATCGTTCGGACTCGACGAATTTGGTCGTTCAGGCAAGGGGCCTGAAATTTACAAATTGTTCGATTTCACAGCGGACGGTGTTGCGTCAAGGGCTGAAAAGACAATCAATTAGTTGCTTTCTCCTATGGGAAGAGCTTTCTAAGTCTGAAGAAGTAAACAGTTCTTTGCTATTTCACACTTCCTGGTTGATGGTCACTTGCTGCCTGAA	GCTGAAAAGACAATCAATTA	CTACAAAGGAAAGCA	GTTGCTTTCTCCTATGGGAA		130	145	-3	12	-3	12	-3	12	#6899D0	A	1	A	1	A	1	15	0	0		DELETION	DELETION
69	0.00749918	0.00750408	1	SY14	TGCTCATCAATCGTTCGGACTCGACGAATTTGGTCGTTCAGGCAAGGGGCCTGAAATTTACAAATTGTTCGATTTCACAGCGGACGGTGTTGCGTCAAGGGCTGAAAAGGAAAGCAGTTGCTTTCTCCTATGGGAAGAGCTTTCTAAGTCTGAAGAAGTAAACAGTTCTTTGCTATTTCACACTTCCTGGTTGATGGTCACTTGCTGCCTGAA	TTGCGTCAAGGGCTGAAAAG	ACAATCAATTACTACAAAG	GAAAGCAGTTGCTTTCTCCT		119	138	-14	5	-14	5	-14	5	#054E61	AAAG	4	AAAG	4	AAAG	4	19	0	2		DELETION	DELETION
66	0.00717313	0.00717781	1	SY14	TGCTCATCAATCGTTCGGACTCGACGAATTTGGTCGTTCAGGCAAGGGGCCTGAAATTTACAAATTGTTCGATTTCACAGCGGACGGTGTTGCGTCAAGGGCTGAAAAGACAATCAATTACCAAAGGAAAGCAGTTGCTTTCTCCTATGGGAAGAGCTTTCTAAGTCTGAAGAAGTAAACAGTTCTTTGCTATTTCACACTTCCTGGTTGATGGTCACTTGCTGCCTGAA	CTGAAAAGACAATCAATTAC	TA	CAAAGGAAAGCAGTTGCTTT		131	133	-2	0	-2	0	-2	0	#C9DDF2		0		0		0	2	0	1		DELETION	DELETION
65	0.00706445	0.00706906	1	SY14	TGCTCATCAATCGTTCGGACTCGACGAATTTGGTCGTTCAGGCAAGGGGCCTGAAATTTACAAATTGTTCGATTTCACAGCGGACGGTGTTGCGTCAAGGGCTGAAAAGACAGTTGCTTTCTCCTATGGGAAGAGCTTTCTAAGTCTGAAGAAGTAAACAGTTCTTTGCTATTTCACACTTCCTGGTTGATGGTCACTTGCTGCCTGAA	CGTCAAGGGCTGAAAAGACA	ATCAATTACTACAAAGGAAAGCA	GTTGCTTTCTCCTATGGGAA		122	145	-11	12	-11	12	-11	12	#0D99B2	CA	2	CA	2	CA	2	23	0	1		DELETION	DELETION
64	0.00695577	0.0069603	1	SY14	TGCTCATCAATCGTTCGGACTCGACGAATTTGGTCGTTCAGGCAAGGGGCCTGAAATTTACAAATTGTTCGATTTCACAGCGGACGGTGTTGCGTCAAAGGAAAGCAGTTGCTTTCTCCTATGGGAAGAGCTTTCTAAGTCTGAAGAAGTAAACAGTTCTTTGCTATTTCACACTTCCTGGTTGATGGTCACTTGCTGCCTGAA	AGCGGACGGTGTTGCGTCAA	GGGCTGAAAAGACAATCAATTACTACAA	AGGAAAGCAGTTGCTTTCTC		108	136	-25	3	-25	3	-25	3	#054E61	CAA	3	CAA	3	CAA	3	28	0	2		DELETION	DELETION
60	0.00652103	0.00652529	1	SY14	TGCTCATCAATCGTTCGGACTCGACGAATTTGGTCGTTCAGGCAAGGGGCCTGAAATTTACAAATTGTTCGATTTCACAGCGGACGGTGTTGCGTCAAGGGCTGAAAAGACAATCAATTACAGTTGCTTTCTCCTATGGGAAGAGCTTTCTAAGTCTGAAGAAGTAAACAGTTCTTTGCTATTTCACACTTCCTGGTTGATGGTCACTTGCTGCCTGAA	CTGAAAAGACAATCAATTAC	TACAAAGGAAAGC	AGTTGCTTTCTCCTATGGGA		131	144	-2	11	-2	11	-2	11	#6899D0	C	1	C	1	C	1	13	0	2		DELETION	DELETION
60	0.00652103	0.00652529	1	SY14	TGCTCATCAATCGTTCGGACTCGACGAATTTGGTCGTTCAGGCAAGGGGCCTGAAATTTACAAATTGTTCGATTTCACAGCGGACGGTGTTGCGTCAAGGGCTGAAAAGACAAAGGAAAGCAGTTGCTTTCTCCTATGGGAAGAGCTTTCTAAGTCTGAAGAAGTAAACAGTTCTTTGCTATTTCACACTTCCTGGTTGATGGTCACTTGCTGCCTGAA	GTCAAGGGCTGAAAAGACAA	TCAATTACTACAA	AGGAAAGCAGTTGCTTTCTC		123	136	-10	3	-10	3	-10	3	#054E61	ACAA	4	ACAA	4	ACAA	4	13	0	2		DELETION	DELETION
57	0.00619498	0.00619902	1	SY14	TGCTCATCAATCGTTCGGACTCGACGAATTTGGTCGTTCAGGCAAGGGGCCTGAAATTTACAAATTGTTCGATTTCACAGCGGACGGTGTTGCTTTCTCCTATGGGAAGAGCTTTCTAAGTCTGAAGAAGTAAACAGTTCTTTGCTATTTCACACTTCCTGGTTGATGGTCACTTGCTGCCTGAA	TTCACAGCGGACGGTGTTGC	GTCAAGGGCTGAAAAGACAATCAATTACTACAAAGGAAAGCAGTTGC	TTTCTCCTATGGGAAGAGCT		103	150	-30	17	-30	17	-30	17	#054E61	GTTGC	5	GTTGC	5	GTTGC	5	47	0	1		DELETION	DELETION
55	0.00597761	0.00598151	1	SY14	TGCTCATCAATCGTTCGGACTCGACGAATTTGGTCGTTCAGGCAAGGGGCCTGAAATTTACAAATTGTTCGATTTCACAGCGGACGGTGTTGCGTCAAGGGCTGAAAAGACAATCAATTACTAAAAGGAAAGCAGTTGCTTTCTCCTATGGGAAGAGCTTTCTAAGTCTGAAGAAGTAAACAGTTCTTTGCTATTTCACACTTCCTGGTTGATGGTCACTTGCTGCCTGAA	GAAAAGACAATCAATTACTA	C	AAAGGAAAGCAGTTGCTTTC		133	134	0	1	0	1	0	1	#C9DDF2		0		0		0	1	0	2		DELETION	DELETION
52	0.00565156	0.00565525	1	SY14	TGCTCATCAATCGTTCGGACTCGACGAATTTGGTCGTTCAGGCAAGGGGCCTGAAATTTACAAATTGTTCGATTTCACAGCGGACGGTGTTGCGTCAAGTTGCTTTCTCCTATGGGAAGAGCTTTCTAAGTCTGAAGAAGTAAACAGTTCTTTGCTATTTCACACTTCCTGGTTGATGGTCACTTGCTGCCTGAA	GCGGACGGTGTTGCGTCAAG	GGCTGAAAAGACAATCAATTACTACAAAGGAAAGCAG	TTGCTTTCTCCTATGGGAAG		109	146	-24	13	-24	13	-24	13	#0D99B2	AG	2	AG	2	AG	2	37	0	2		DELETION	DELETION
50	0.00543419	0.00543774	1	SY14	TGCTCATCAATCGTTCGGACTCGACGAATTTGGTCGTTCAGGCAAGGGGCCTGAAATTTACAAATTGTTCGATTTCACAGCGGACGGTGTTGCGTCAAGGGCTGAAAAGACAATCCTATGGGAAGAGCTTTCTAAGTCTGAAGAAGTAAACAGTTCTTTGCTATTTCACACTTCCTGGTTGATGGTCACTTGCTGCCTGAA	CAAGGGCTGAAAAGACAATC	AATTACTACAAAGGAAAGCAGTTGCTTTCTC	CTATGGGAAGAGCTTTCTAA		125	156	-8	23	-8	23	-8	23	#0D99B2	TC	2	TC	2	TC	2	31	0	2		DELETION	DELETION
43	0.00467341	0.00467645	1	SY14	TGCTCATCAATCGTTCGGACTCGACGAATTTGGTCGTTCAGGCAAGGGGCCTGAAATTTACAAATTGTTCGATTTCACAGCGGACGGTGTTGCGTCAAGGGCTGAAAAGACAATCAATTTGCTTTCTCCTATGGGAAGAGCTTTCTAAGTCTGAAGAAGTAAACAGTTCTTTGCTATTTCACACTTCCTGGTTGATGGTCACTTGCTGCCTGAA	GGCTGAAAAGACAATCAATT	ACTACAAAGGAAAGCAGT	TGCTTTCTCCTATGGGAAGA		129	147	-4	14	-4	14	-4	14	#6899D0	T	1	T	1	T	1	18	0	0		DELETION	DELETION
42	0.00456472	0.0045677	1	SY14	TGCTCATCAATCGTTCGGACTCGACGAATTTGGTCGTTCAGGCAAGGGGCCTGAAATTTACAAATTGTTCGATTTCACAGCGGACGGTGTTGCGTCAAGGGCTGAAAAGACAAGTTGCTTTCTCCTATGGGAAGAGCTTTCTAAGTCTGAAGAAGTAAACAGTTCTTTGCTATTTCACACTTCCTGGTTGATGGTCACTTGCTGCCTGAA	GTCAAGGGCTGAAAAGACAA	TCAATTACTACAAAGGAAAGCA	GTTGCTTTCTCCTATGGGAA		123	145	-10	12	-10	12	-10	12	#6899D0	A	1	A	1	A	1	22	0	2		DELETION	DELETION
41	0.00445604	0.00445895	1	SY14	TGCTCATCAATCGTTCGGACTCGACGAATTTGGTCGTTCAGGCAAGGGGCCTGAAATTTACAAATTGTTCGATTTCACAGCGGACGGTGTTGCGTCAAGGGAAAGCAGTTGCTTTCTCCTATGGGAAGAGCTTTCTAAGTCTGAAGAAGTAAACAGTTCTTTGCTATTTCACACTTCCTGGTTGATGGTCACTTGCTGCCTGAA	GGACGGTGTTGCGTCAAGGG	CTGAAAAGACAATCAATTACTACAAAGG	AAAGCAGTTGCTTTCTCCTA		111	139	-22	6	-22	6	-22	6	#0D99B2	GG	2	GG	2	GG	2	28	0	2		DELETION	DELETION
36	0.00391262	0.00391517	1	SY14	TGCTCATCAATCGTTCGGACTCGACGAATTTGGTCGTTCAGGCAAGGGGCCTGAAATTTACAAATTGTTCGATTTCACAGCGGACGGTGTTGCGTCAAGGGCTGAAAAGACAATCAATTACTAAAGCAGTTGCTTTCTCCTATGGGAAGAGCTTTCTAAGTCTGAAGAAGTAAACAGTTCTTTGCTATTTCACACTTCCTGGTTGATGGTCACTTGCTGCCTGAA	GAAAAGACAATCAATTACTA	CAAAGGA	AAGCAGTTGCTTTCTCCTAT		133	140	0	7	0	7	0	7	#6899D0	A	1	A	1	A	1	7	0	2		DELETION	DELETION
31	0.0033692	0.0033714	1	SY14	TGCTCATCAATCGTTCGGACTCGACGAATTTGGTCGTTCAGGCAAGGGGCCTGAAATTTACAAATTGTTCGATTTCACAGCGGACGGTGTTGCGTCAAGGGCTGAAAAGACAATCAATTACTAAGGAAAGCAGTTGCTTTCTCCTATGGGAAGAGCTTTCTAAGTCTGAAGAAGTAAACAGTTCTTTGCTATTTCACACTTCCTGGTTGATGGTCACTTGCTGCCTGAA	GAAAAGACAATCAATTACTA	CAA	AGGAAAGCAGTTGCTTTCTC		133	136	0	3	0	3	0	3	#6899D0	A	1	A	1	A	1	3	0	0		DELETION	DELETION
31	0.0033692	0.0033714	1	SY14	TGCTCATCAATCGTTCGGACTCGACGAATTTGGTCGTTCAGGCAAGGGGCCTGAAATTTACAAATTGTTCGATTTCACAGCGGACGGTGTTGCGTCAAGGGCTGAAAAGACAAGGAAAGCAGTTGCTTTCTCCTATGGGAAGAGCTTTCTAAGTCTGAAGAAGTAAACAGTTCTTTGCTATTTCACACTTCCTGGTTGATGGTCACTTGCTGCCTGAA	GTCAAGGGCTGAAAAGACAA	TCAATTACTACAAA	GGAAAGCAGTTGCTTTCTCC		123	137	-10	4	-10	4	-10	4	#0D99B2	AA	2	AA	2	AA	2	14	0	1		DELETION	DELETION
31	0.0033692	0.0033714	1	SY14	TGCTCATCAATCGTTCGGACTCGACGAATTTGGTCGTTCAGGCAAGGGGCCTGAAATTTACAAATTGTTCGATTTCACAGCGGACGGTGTTGCGTCAAGGGCTGAAAAGACAATCAATTACTAGCAGTTGCTTTCTCCTATGGGAAGAGCTTTCTAAGTCTGAAGAAGTAAACAGTTCTTTGCTATTTCACACTTCCTGGTTGATGGTCACTTGCTGCCTGAA	GAAAAGACAATCAATTACTA	CAAAGGAAA	GCAGTTGCTTTCTCCTATGG		133	142	0	9	0	9	0	9	#6899D0	A	1	A	1	A	1	9	0	0		DELETION	DELETION
29	0.00315183	0.00315389	1	SY14	TGCTCATCAATCGTTCGGACTCGACGAATTTGGTCGTTCAGGCAAGGGGCCTGAAATTTACAAATTGTTCGATTTCACAGCGGACGGTGTTGCGTCAAGGGCTGAAAAAGCAGTTGCTTTCTCCTATGGGAAGAGCTTTCTAAGTCTGAAGAAGTAAACAGTTCTTTGCTATTTCACACTTCCTGGTTGATGGTCACTTGCTGCCTGAA	GTTGCGTCAAGGGCTGAAAA	GACAATCAATTACTACAAAGGAA	AGCAGTTGCTTTCTCCTATG		118	141	-15	8	-15	8	-15	8	#0D99B2	AA	2	AA	2	AA	2	23	0	1		DELETION	DELETION
29	0.00315183	0.00315389	1	SY14	TGCTCATCAATCGTTCGGACTCGACGAATTTGGTCGTTCAGGCAAGGGGCCTGAAATTTACAAATTGTTCGATTTCACAGCGGACGGTGTTGCGTCAAGAGTTGCTTTCTCCTATGGGAAGAGCTTTCTAAGTCTGAAGAAGTAAACAGTTCTTTGCTATTTCACACTTCCTGGTTGATGGTCACTTGCTGCCTGAA	GCGGACGGTGTTGCGTCAAG	GGCTGAAAAGACAATCAATTACTACAAAGGAAAGC	AGTTGCTTTCTCCTATGGGA		109	144	-24	11	-24	11	-24	11	#C9DDF2		0		0		0	35	0	1		DELETION	DELETION
28	0.00304315	0.00304513	1	SY14	TGCTCATCAATCGTTCGGACTCGACGAATTTGGTCGTTCAGGCAAGGGGCCTGAAATTTACAAATTGTTCGATTTCACAGCGGACGGTGTTGCGTCAAGGGCTGAAAAGACAATTGCTTTCTCCTATGGGAAGAGCTTTCTAAGTCTGAAGAAGTAAACAGTTCTTTGCTATTTCACACTTCCTGGTTGATGGTCACTTGCTGCCTGAA	TCAAGGGCTGAAAAGACAAT	CAATTACTACAAAGGAAAGCAGT	TGCTTTCTCCTATGGGAAGA		124	147	-9	14	-9	14	-9	14	#6899D0	T	1	T	1	T	1	23	0	1		DELETION	DELETION
26	0.00282578	0.00282762	1	SY14	TGCTCATCAATCGTTCGGACTCGACGAATTTGGTCGTTCAGGCAAGGGGCCTGAAATTTACAAATTGTTCGATTTCACAGCGGACGGTGTTGCGTCAAGGGCTGAAAAGACAATCGCTTTCTCCTATGGGAAGAGCTTTCTAAGTCTGAAGAAGTAAACAGTTCTTTGCTATTTCACACTTCCTGGTTGATGGTCACTTGCTGCCTGAA	CAAGGGCTGAAAAGACAATC	AATTACTACAAAGGAAAGCAGTT	GCTTTCTCCTATGGGAAGAG		125	148	-8	15	-8	15	-8	15	#C9DDF2		0		0		0	23	0	1		DELETION	DELETION
25	0.0027171	0.00271887	1	SY14	TGCTCATCAATCGTTCGGACTCGACGAATTTGGTCGTTCAGGCAAGGGGCCTGAAATTTACAAATTGTTCGATTTCACAGCGGACGGTGTTGCGTCAAGGGCTGAAAAGACAATCAATTACTAAGCAGTTGCTTTCTCCTATGGGAAGAGCTTTCTAAGTCTGAAGAAGTAAACAGTTCTTTGCTATTTCACACTTCCTGGTTGATGGTCACTTGCTGCCTGAA	GAAAAGACAATCAATTACTA	CAAAGGAA	AGCAGTTGCTTTCTCCTATG		133	141	0	8	0	8	0	8	#6899D0	A	1	A	1	A	1	8	0	1		DELETION	DELETION
24	0.00260841	0.00261011	1	SY14	TGCTCATCAATCGTTCGGACTCGACGAATTTGGTCGTTCAGGCAAGGGGCCTGAAATTTACAAATTGTTCGATTTCACAGCGGACGGTGTTGCGTCAAGGGCTGAAAAGACAATCAATTACTAAAAGCAGTTGCTTTCTCCTATGGGAAGAGCTTTCTAAGTCTGAAGAAGTAAACAGTTCTTTGCTATTTCACACTTCCTGGTTGATGGTCACTTGCTGCCTGAA	GAAAAGACAATCAATTACTA	CAAAGG	AAAGCAGTTGCTTTCTCCTA		133	139	0	6	0	6	0	6	#C9DDF2		0		0		0	6	0	0		DELETION	DELETION
23	0.00249973	0.00250136	1	SY14	TGCTCATCAATCGTTCGGACTCGACGAATTTGGTCGTTCAGGCAAGGGGCCTGAAATTTACAAATTGTTCGATTTCACAGCGGACGGTGTTGCGTCAAGGGCTGAAAAGACAATCAATTACTCAGTTGCTTTCTCCTATGGGAAGAGCTTTCTAAGTCTGAAGAAGTAAACAGTTCTTTGCTATTTCACACTTCCTGGTTGATGGTCACTTGCTGCCTGAA	TGAAAAGACAATCAATTACT	ACAAAGGAAAG	CAGTTGCTTTCTCCTATGGG		132	143	-1	10	-1	10	-1	10	#C9DDF2		0		0		0	11	0	1		DELETION	DELETION
22	0.00239104	0.0023926	1	SY14	TGCTCATCAATCGTTCGGACTCGACGAATTTGGTCGTTCAGGCAAGGGGCCTGAAATTTACAAATTGTTCGATTTCACAGCGGACGGTGTTGCGTCAAGGGCTGAAAAGACAATCAATTAGCAGTTGCTTTCTCCTATGGGAAGAGCTTTCTAAGTCTGAAGAAGTAAACAGTTCTTTGCTATTTCACACTTCCTGGTTGATGGTCACTTGCTGCCTGAA	GCTGAAAAGACAATCAATTA	CTACAAAGGAAA	GCAGTTGCTTTCTCCTATGG		130	142	-3	9	-3	9	-3	9	#6899D0	A	1	A	1	A	1	12	0	0		DELETION	DELETION
22	0.00239104	0.0023926	1	SY14	TGCTCATCAATCGTTCGGACTCGACGAATTTGGTCGTTCAGGCAAGGGGCCTGAAATTTACAAATTGTTCGATTTCACAGCGGACGGTGTTGCGTCAAGGGCTGAAAAGACAATCAATTACAAGCAGTTGCTTTCTCCTATGGGAAGAGCTTTCTAAGTCTGAAGAAGTAAACAGTTCTTTGCTATTTCACACTTCCTGGTTGATGGTCACTTGCTGCCTGAA	CTGAAAAGACAATCAATTAC	TACAAAGGA	AAGCAGTTGCTTTCTCCTAT		131	140	-2	7	-2	7	-2	7	#C9DDF2		0		0		0	9	0	0		DELETION	DELETION
21	0.00228236	0.00228385	1	SY14	TGCTCATCAATCGTTCGGACTCGACGAATTTGGTCGTTCAGGCAAGGGGCCTGAAATTTACAAATTGTTCGATTTCACAGCGGACGGTGTTGCGTCAAGGGCTGAAGAAGTAAACAGTTCTTTGCTATTTCACACTTCCTGGTTGATGGTCACTTGCTGCCTGAA	GTGTTGCGTCAAGGGCTGAA	AAGACAATCAATTACTACAAAGGAAAGCAGTTGCTTTCTCCTATGGGAAGAGCTTTCTAAGTCTGAA	GAAGTAAACAGTTCTTTGCT		116	183	-17	50	-17	50	-17	50	#054E61	CTGAA	5	CTGAA	5	CTGAA	5	67	0	2		DELETION	DELETION
21	0.00228236	0.00228385	1	SY14	TGCTCATCAATCGTTCGGACTCGACGAATTTGGTCGTTCAGGCAAGGGGCCTGAAATTTACAAATTGTTCGATTTCACAGCGGACGGTGTTGCGTCAAGGAAAGCAGTTGCTTTCTCCTATGGGAAGAGCTTTCTAAGTCTGAAGAAGTAAACAGTTCTTTGCTATTTCACACTTCCTGGTTGATGGTCACTTGCTGCCTGAA	CGGACGGTGTTGCGTCAAGG	GCTGAAAAGACAATCAATTACTACAAAGG	AAAGCAGTTGCTTTCTCCTA		110	139	-23	6	-23	6	-23	6	#054E61	AAGG	4	AAGG	4	AAGG	4	29	0	1		DELETION	DELETION
18	0.00195631	0.00195759	1	SY14	TGCTCATCAATCGTTCGGACTCGACGAATTTGGTCGTTCAGGCAAGGGGCCTGAAATTTACAAATTGTTCGATTTCACAGCGGACGGTGTTGCGTCAAGGGCTGAAAAGACAATCAGCAGTTGCTTTCTCCTATGGGAAGAGCTTTCTAAGTCTGAAGAAGTAAACAGTTCTTTGCTATTTCACACTTCCTGGTTGATGGTCACTTGCTGCCTGAA	AAGGGCTGAAAAGACAATCA	ATTACTACAAAGGAAA	GCAGTTGCTTTCTCCTATGG		126	142	-7	9	-7	9	-7	9	#6899D0	A	1	A	1	A	1	16	0	2		DELETION	DELETION
18	0.00195631	0.00195759	1	SY14	TGCTCATCAATCGTTCGGACTCGACGAATTTGGTCGTTCAGGCAAGGGGCCTGAAATTTACAAATTGTTCGATTTCACAGCGGACGGTGTTGCGTCAAGGGCTGAAAAGACAATCAATTACTAGGAAAGCAGTTGCTTTCTCCTATGGGAAGAGCTTTCTAAGTCTGAAGAAGTAAACAGTTCTTTGCTATTTCACACTTCCTGGTTGATGGTCACTTGCTGCCTGAA	GAAAAGACAATCAATTACTA	CAAA	GGAAAGCAGTTGCTTTCTCC		133	137	0	4	0	4	0	4	#6899D0	A	1	A	1	A	1	4	0	2		DELETION	DELETION
17	0.00184763	0.00184883	1	SY14	TGCTCATCAATCGTTCGGACTCGACGAATTTGGTCGTTCAGGCAAGGGGCCTGAAATTTACAAATTGTTCGATTTCACAGCGGACGGTGTTGCGTCAAGGGCTGCTTTCTCCTATGGGAAGAGCTTTCTAAGTCTGAAGAAGTAAACAGTTCTTTGCTATTTCACACTTCCTGGTTGATGGTCACTTGCTGCCTGAA	CGGTGTTGCGTCAAGGGCTG	AAAAGACAATCAATTACTACAAAGGAAAGCAGTTG	CTTTCTCCTATGGGAAGAGC		114	149	-19	16	-19	16	-19	16	#0D99B2	TG	2	TG	2	TG	2	35	0	1		DELETION	DELETION
16	0.00173894	0.00174008	1	SY14	TGCTCATCAATCGTTCGGACTCGACGAATTTGGTCGTTCAGGCAAGGGGCCTGAAATTTACAAATTGTTCGATTTCACAGCGGACGGTGTTGCGTCAAGGGCTGAAAAGACAATCAATTACTACAAAGAAAGCAGTTGCTTTCTCCTATGGGAAGAGCTTTCTAAGTCTGAAGAAGTAAACAGTTCTTTGCTATTTCACACTTCCTGGTTGATGGTCACTTGCTGCCTGAA	GACAATCAATTACTACAAAG	G	AAAGCAGTTGCTTTCTCCTA		138	139	5	6	5	6	5	6	#6899D0	G	1	G	1	G	1	1	0	2		DELETION	DELETION
15	0.00163026	0.00163132	1	SY14	TGCTCATCAATCGTTCGGACTCGACGAATTTGGTCGTTCAGGCAAGGGGCCTGAAATTTACAAATTGTTCGATTTCACAGCGGACGGTGTTGCGTCAAGGGCTGAAAAGACAATCAGTCTGAAGAAGTAAACAGTTCTTTGCTATTTCACACTTCCTGGTTGATGGTCACTTGCTGCCTGAA	AAGGGCTGAAAAGACAATCA	ATTACTACAAAGGAAAGCAGTTGCTTTCTCCTATGGGAAGAGCTTTCTAA	GTCTGAAGAAGTAAACAGTT		126	176	-7	43	-7	43	-7	43	#6899D0	A	1	A	1	A	1	50	0	1		DELETION	DELETION
15	0.00163026	0.00163132	1	SY14	TGCTCATCAATCGTTCGGACTCGACGAATTTGGTCGTTCAGGCAAGGGGCCTGAAATTTACAAATTGTTCGATTTCACAGCGGACGGTGTTGCGTCAAGGGCTGAAAAGACAATCAAGAGCTTTCTAAGTCTGAAGAAGTAAACAGTTCTTTGCTATTTCACACTTCCTGGTTGATGGTCACTTGCTGCCTGAA	AGGGCTGAAAAGACAATCAA	TTACTACAAAGGAAAGCAGTTGCTTTCTCCTATGGGAA	GAGCTTTCTAAGTCTGAAGA		127	165	-6	32	-6	32	-6	32	#0D99B2	AA	2	AA	2	AA	2	38	0	1		DELETION	DELETION
15	0.00163026	0.00163132	1	SY14	TGCTCATCAATCGTTCGGACTCGACGAATTTGGTCGTTCAGGCAAGGGGCCTGAAATTTACAAATTGTTCGATTTCACAGCGGACGGTGTTGCGTCAAGGGCTGAAAAGACAATCAATTACGAAAGCAGTTGCTTTCTCCTATGGGAAGAGCTTTCTAAGTCTGAAGAAGTAAACAGTTCTTTGCTATTTCACACTTCCTGGTTGATGGTCACTTGCTGCCTGAA	CTGAAAAGACAATCAATTAC	TACAAAG	GAAAGCAGTTGCTTTCTCCT		131	138	-2	5	-2	5	-2	5	#C9DDF2		0		0		0	7	0	2		DELETION	DELETION
13	0.00141289	0.00141381	1	SY14	TGCTCATCAATCGTTCGGACTCGACGAATTTGGTCGTTCAGGCAAGGGGCCTGAAATTTACAAATTGTTCGATTTCACAGCGGACGGTGTTGCGTCAAGGGCTGAAAAGACAATCAAAAAGCAGTTGCTTTCTCCTATGGGAAGAGCTTTCTAAGTCTGAAGAAGTAAACAGTTCTTTGCTATTTCACACTTCCTGGTTGATGGTCACTTGCTGCCTGAA	AGGGCTGAAAAGACAATCAA	TTACTACAAAGG	AAAGCAGTTGCTTTCTCCTA		127	139	-6	6	-6	6	-6	6	#C9DDF2		0		0		0	12	0	0		DELETION	DELETION
13	0.00141289	0.00141381	1	SY14	TGCTCATCAATCGTTCGGACTCGACGAATTTGGTCGTTCAGGCAAGGGGCCTGAAATTTACAAATTGTTCGATTTCACAGCGGACGGAGTTGCTTTCTCCTATGGGAAGAGCTTTCTAAGTCTGAAGAAGTAAACAGTTCTTTGCTATTTCACACTTCCTGGTTGATGGTCACTTGCTGCCTGAA	TTCGATTTCACAGCGGACGG	TGTTGCGTCAAGGGCTGAAAAGACAATCAATTACTACAAAGGAAAGC	AGTTGCTTTCTCCTATGGGA		97	144	-36	11	-36	11	-36	11	#C9DDF2		0		0		0	47	0	1		DELETION	DELETION
12	0.00130421	0.00130506	1	SY14	TGCTCATCAATCGTTCGGACTCGACGAATTTGGTCGTTCAGGCAAGGGGCCTGAAATTTACAAATTGTTCGATTTCACAGCGGACGGTGTTGCGTCAAGGGCTGAAAAGAGCTTTCTAAGTCTGAAGAAGTAAACAGTTCTTTGCTATTTCACACTTCCTGGTTGATGGTCACTTGCTGCCTGAA	TGCGTCAAGGGCTGAAAAGA	CAATCAATTACTACAAAGGAAAGCAGTTGCTTTCTCCTATGGGAAGA	GCTTTCTAAGTCTGAAGAAG		120	167	-13	34	-13	34	-13	34	#054E61	AAGA	4	AAGA	4	AAGA	4	47	0	1		DELETION	DELETION
12	0.00130421	0.00130506	1	SY14	TGCTCATCAATCGTTCGGACTCGACGAATTTGGTCGTTCAGGCAAGGGGCCTGAAATTTACAAATTGTTCGATTTCACAGCGGACGGTGTTGCGTCAAGGGCTGAAAAGACAATCAATTGCAGTTGCTTTCTCCTATGGGAAGAGCTTTCTAAGTCTGAAGAAGTAAACAGTTCTTTGCTATTTCACACTTCCTGGTTGATGGTCACTTGCTGCCTGAA	GGCTGAAAAGACAATCAATT	ACTACAAAGGAAA	GCAGTTGCTTTCTCCTATGG		129	142	-4	9	-4	9	-4	9	#C9DDF2		0		0		0	13	0	2		DELETION	DELETION
10	0.00108684	0.00108755	1	SY14	TGCTCATCAATCGTTCGGACTCGACGAATTTGGTCGTTCAGGCAAGGGGCCTGAAATTTACAAATTGTTCGATTTCACAGCGGACGGTGTTGCGTCAAGGGCTGAAAAGTCTGAAGAAGTAAACAGTTCTTTGCTATTTCACACTTCCTGGTTGATGGTCACTTGCTGCCTGAA	TTGCGTCAAGGGCTGAAAAG	ACAATCAATTACTACAAAGGAAAGCAGTTGCTTTCTCCTATGGGAAGAGCTTTCTAAG	TCTGAAGAAGTAAACAGTTC		119	177	-14	44	-14	44	-14	44	#054E61	AAG	3	AAG	3	AAG	3	58	0	2		DELETION	DELETION
10	0.00108684	0.00108755	1	SY14	TGCTCATCAATCGTTCGGACTCGACGAATTTGGTCGTTCAGGCAAGGGGCCTGAAATTTACAAATTGTTCGATTTCACAGCGGACGGTGTTGCGTCAAGGGCTGAAAAGACAAGTCTGAAGAAGTAAACAGTTCTTTGCTATTTCACACTTCCTGGTTGATGGTCACTTGCTGCCTGAA	GTCAAGGGCTGAAAAGACAA	TCAATTACTACAAAGGAAAGCAGTTGCTTTCTCCTATGGGAAGAGCTTTCTAA	GTCTGAAGAAGTAAACAGTT		123	176	-10	43	-10	43	-10	43	#0D99B2	AA	2	AA	2	AA	2	53	0	1		DELETION	DELETION
10	0.00108684	0.00108755	1	SY14	TGCTCATCAATCGTTCGGACTCGACGAATTTGGTCGTTCAGGCAAGGGGCCTGAAATTTACAAATTGTTCGATTTCACAGCGGACGGTGTTGCGTCAAGGGCTGAAAAGACAATCTCCTATGGGAAGAGCTTTCTAAGTCTGAAGAAGTAAACAGTTCTTTGCTATTTCACACTTCCTGGTTGATGGTCACTTGCTGCCTGAA	CAAGGGCTGAAAAGACAATC	AATTACTACAAAGGAAAGCAGTTGCTTTC	TCCTATGGGAAGAGCTTTCT		125	154	-8	21	-8	21	-8	21	#0D99B2	TC	2	TC	2	TC	2	29	0	1		DELETION	DELETION
8	0.000869471	0.000870038	1	SY14	TGCTCATCAATCGTTCGGACTCGACGAATTTGGTCGTTCAGGCAAGGGGCCTGAAATTTACAAATTGTTCGATTTCACAGCGGACGGTGTTGCGTCAAGGGCTGAAAAGACAAAGCAGTTGCTTTCTCCTATGGGAAGAGCTTTCTAAGTCTGAAGAAGTAAACAGTTCTTTGCTATTTCACACTTCCTGGTTGATGGTCACTTGCTGCCTGAA	GTCAAGGGCTGAAAAGACAA	TCAATTACTACAAAGGAA	AGCAGTTGCTTTCTCCTATG		123	141	-10	8	-10	8	-10	8	#0D99B2	AA	2	AA	2	AA	2	18	0	0		DELETION	DELETION
8	0.000869471	0.000870038	1	SY14	TGCTCATCAATCGTTCGGACTCGACGAATTTGGTCGTTCAGGCAAGGGGCCTGAAATTTACAAATTGTTCGATTTCACAGCGGACGGTGTTGCGTCAAAAGCAGTTGCTTTCTCCTATGGGAAGAGCTTTCTAAGTCTGAAGAAGTAAACAGTTCTTTGCTATTTCACACTTCCTGGTTGATGGTCACTTGCTGCCTGAA	AGCGGACGGTGTTGCGTCAA	GGGCTGAAAAGACAATCAATTACTACAAAGGA	AAGCAGTTGCTTTCTCCTAT		108	140	-25	7	-25	7	-25	7	#6899D0	A	1	A	1	A	1	32	0	1		DELETION	DELETION
8	0.000869471	0.000870038	1	SY14	TGCTCATCAATCGTTCGGACTCGACGAATTTGGTCGTTCAGGCAAGGGGCCTGAAATTTACAAATTGTTCGATTTCACAGCGGACGGTGTTGCGTCAAGGGCTGAAAAGACAATCAATTAAGCAGTTGCTTTCTCCTATGGGAAGAGCTTTCTAAGTCTGAAGAAGTAAACAGTTCTTTGCTATTTCACACTTCCTGGTTGATGGTCACTTGCTGCCTGAA	GCTGAAAAGACAATCAATTA	CTACAAAGGAA	AGCAGTTGCTTTCTCCTATG		130	141	-3	8	-3	8	-3	8	#6899D0	A	1	A	1	A	1	11	0	1		DELETION	DELETION
7	0.000760787	0.000761283	1	SY14	TGCTCATCAATCGTTCGGACTCGACGAATTTGGTCGTTCAGGCAAGGGGCCTGAAATTTACAAATTGTTCGATTTCACAGCGGACGGTGCTTTCTCCTATGGGAAGAGCTTTCTAAGTCTGAAGAAGTAAACAGTTCTTTGCTATTTCACACTTCCTGGTTGATGGTCACTTGCTGCCTGAA	CGATTTCACAGCGGACGGTG	TTGCGTCAAGGGCTGAAAAGACAATCAATTACTACAAAGGAAAGCAGTTG	CTTTCTCCTATGGGAAGAGC		99	149	-34	16	-34	16	-34	16	#0D99B2	TG	2	TG	2	TG	2	50	0	1		DELETION	DELETION
6	0.000652103	0.000652529	1	SY14	TGCTCATCAATCGTTCGGACTCGACGAATTTGGTCGTTCAGGCAAGGGGCCTGAAATTTACAAATTGTTCGATTTCACAGCGGACGGTGTTGCGTCAAGGGCTGAAAAGAAAGCAGTTGCTTTCTCCTATGGGAAGAGCTTTCTAAGTCTGAAGAAGTAAACAGTTCTTTGCTATTTCACACTTCCTGGTTGATGGTCACTTGCTGCCTGAA	TGCGTCAAGGGCTGAAAAGA	CAATCAATTACTACAAAGGA	AAGCAGTTGCTTTCTCCTAT		120	140	-13	7	-13	7	-13	7	#0D99B2	GA	2	GA	2	GA	2	20	0	1		DELETION	DELETION
6	0.000652103	0.000652529	1	SY14	TGCTCATCAATCGTTCGGACTCGACGAATTTGGTCGTTCAGGCAAGGGGCCTGAAATTTACAAATTGTTCGATTTCACAGCGGACGGTGTTGCGTCAAGGGCAGTTGCTTTCTCCTATGGGAAGAGCTTTCTAAGTCTGAAGAAGTAAACAGTTCTTTGCTATTTCACACTTCCTGGTTGATGGTCACTTGCTGCCTGAA	GACGGTGTTGCGTCAAGGGC	TGAAAAGACAATCAATTACTACAAAGGAAAGC	AGTTGCTTTCTCCTATGGGA		112	144	-21	11	-21	11	-21	11	#0D99B2	GC	2	GC	2	GC	2	32	0	1		DELETION	DELETION
4	0.000434735	0.000435019	1	SY14	TGCTCATCAATCGTTCGGACTCGACGAATTTGGTCGTTCAGGCAAGGGGCCTGAAATTTACAAATTGTTCGATTTCACAGCGGACGGTGTTGCGTCAAGGGCTGAAAAAGTTGCTTTCTCCTATGGGAAGAGCTTTCTAAGTCTGAAGAAGTAAACAGTTCTTTGCTATTTCACACTTCCTGGTTGATGGTCACTTGCTGCCTGAA	GTTGCGTCAAGGGCTGAAAA	GACAATCAATTACTACAAAGGAAAGC	AGTTGCTTTCTCCTATGGGA		118	144	-15	11	-15	11	-15	11	#C9DDF2		0		0		0	26	0	1		DELETION	DELETION
4	0.000434735	0.000435019	1	SY14	TGCTCATCAATCGTTCGGACTCGACGAATTTGGTCGTTCAGGCAAGGGGCCTGAAATTTACAAATTGTTCGATTTCACAGCGGACGGTGTTGCGTCAAGGGCTGAAAAGACAATCAATTACTAAACAGTTCTTTGCTATTTCACACTTCCTGGTTGATGGTCACTTGCTGCCTGAA	GAAAAGACAATCAATTACTA	CAAAGGAAAGCAGTTGCTTTCTCCTATGGGAAGAGCTTTCTAAGTCTGAAGAAGTA	AACAGTTCTTTGCTATTTCA		133	189	0	56	0	56	0	56	#0D99B2	TA	2	TA	2	TA	2	56	0	1		DELETION	DELETION
3	0.000326052	0.000326264	1	SY14	TGCTCATCAATCGTTCGGACTCGACGAATTTGGTCGTTCAGGCAAGGGGCCTGAAATTTACAAATTGTTCGATTTCACAGCGGACGGTGTTGCGTCAAGGGCTGAAAAGACAATCAATCAGTTGCTTTCTCCTATGGGAAGAGCTTTCTAAGTCTGAAGAAGTAAACAGTTCTTTGCTATTTCACACTTCCTGGTTGATGGTCACTTGCTGCCTGAA	GGGCTGAAAAGACAATCAAT	TACTACAAAGGAAAG	CAGTTGCTTTCTCCTATGGG		128	143	-5	10	-5	10	-5	10	#C9DDF2		0		0		0	15	0	0		DELETION	DELETION
2	0.000217368	0.00021751	1	SY14	TGCTCATCAATCGTTCGGACTCGACGAATTTGGTCGTTCAGGCAAGGGGCCTGAAATTTACAAATTGTTCGATTTCACAGCGGACGGTGTTGCGTCAAGGGCTGAAAAGACAATCAATTACTACAAGGAAAGCAGTTGCTTTCTCCTATGGGAAGAGCTTTCTAAGTCTGAAGAAGTAAACAGTTCTTTGCTATTTCACACTTCCTGGTTGATGGTCACTTGCTGCCTGAA	AAGACAATCAATTACTACAA	A	GGAAAGCAGTTGCTTTCTCC		136	137	3	4	3	4	3	4	#6899D0	A	1	A	1	A	1	1	0	2		DELETION	DELETION
2	0.000217368	0.00021751	1	SY14	TGCTCATCAATCGTTCGGACTCGACGAATTTGGTCGTTCAGGCAAGGGGCCTGAAATTTACAAATTGTTCGATTTCACAGCGGACGGTGTTGCGTCAAGGGCTGAAAAGACAATCAATTACACAAAGGAAAGCAGTTGCTTTCTCCTATGGGAAGAGCTTTCTAAGTCTGAAGAAGTAAACAGTTCTTTGCTATTTCACACTTCCTGGTTGATGGTCACTTGCTGCCTGAA	CTGAAAAGACAATCAATTAC	T	ACAAAGGAAAGCAGTTGCTT		131	132	-2	-1	-2	-1	-2	-1	#C9DDF2		0		0		0	1	0	2		DELETION	DELETION
27	0.00293446	0.00293638	1	SY14	TGCTCATCAATCGTTCGGACTCGACGAATTTGGTCGTTCAGGCAAGGGGCCTGAAATTTACAAATTGTTCGATTTCACAGCGGACGGTGTTGCGTCAAGGGCTGAAAAGACAATCAATTTTAAAGGAAAGCAGTTGCTTTCTCCTATGGGAAGAGCTTTCTAAGTCTGAAGAAGTAAACAGTTCTTTGCTATTTCACACTTCCTGGTTGATGGTCACTTGCTGCCTGAA	GGCTGAAAAGACAATCAATT	ACTAC	AAAGGAAAGCAGTTGCTTTC	TT	129	134	-4	1	-4	1	-4	1	grey		-1		-1		-1	5	2	0		DELINS	DELINS_<6
15	0.00163026	0.00163132	1	SY14	TGCTCATCAATCGTTCGGACTCGACGAATTTGGTCGTTCAGGCAAGGGGCCTGAAATTTACAAATTGTTCGATTTCACAGCGGACGGTGTTGCGTCAAGGGCTGAAAAGACAATACTTCAAAGGAAAGCAGTTGCTTTCTCCTATGGGAAGAGCTTTCTAAGTCTGAAGAAGTAAACAGTTCTTTGCTATTTCACACTTCCTGGTTGATGGTCACTTGCTGCCTGAA	TCAAGGGCTGAAAAGACAAT	CAATTACTA	CAAAGGAAAGCAGTTGCTTT	ACTT	124	133	-9	0	-9	0	-9	0	grey		-1		-1		-1	9	4	1		DELINS	DELINS_<6
6	0.000652103	0.000652529	1	SY14	TGCTCATCAATCGTTCGGACTCGACGAATTTGGTCGTTCAGGCAAGGGGCCTGAAATTTACAAATTGTTCGATTTCACAGCGGACGGTGTTGCGTCAAGGGCTGAAAAGACAATCAATTACTAAAAAGCAGTTGCTTTCTCCTATGGGAAGAGCTTTCTAAGTCTGAAGAAGTAAACAGTTCTTTGCTATTTCACACTTCCTGGTTGATGGTCACTTGCTGCCTGAA	GAAAAGACAATCAATTACTA	CAAAGG	AAAGCAGTTGCTTTCTCCTA	A	133	139	0	6	0	6	0	6	grey		-1		-1		-1	6	1	1		DELINS	DELINS_<6
6	0.000652103	0.000652529	1	SY14	TGCTCATCAATCGTTCGGACTCGACGAATTTGGTCGTTCAGGCAAGGGGCCTGAAATTTACAAATTGTTCGATTTCACAGCGGACGGTGTTGCGTCAAGGGCTGAAAAGACAATCAATTACTAGAGGAAAGCAGTTGCTTTCTCCTATGGGAAGAGCTTTCTAAGTCTGAAGAAGTAAACAGTTCTTTGCTATTTCACACTTCCTGGTTGATGGTCACTTGCTGCCTGAA	GAAAAGACAATCAATTACTA	CAA	AGGAAAGCAGTTGCTTTCTC	G	133	136	0	3	0	3	0	3	grey		-1		-1		-1	3	1	1		DELINS	DELINS_<6
5	0.000543419	0.000543774	1	SY14	TGCTCATCAATCGTTCGGACTCGACGAATTTGGTCGTTCAGGCAAGGGGCCTGAAATTTACAAATTGTTCGATTTCACAGCGGACGGTGTTGCGTCAAGGGCTGAAAAGACAATCAATTACTACATAGGAGAAAGCAGTTGCTTTCTCCTATGGGAAGAGCTTTCTAAGTCTGAAGAAGTAAACAGTTCTTTGCTATTTCACACTTCCTGGTTGATGGTCACTTGCTGCCTGAA	AAAGACAATCAATTACTACA	AAG	GAAAGCAGTTGCTTTCTCCT	TAGGA	135	138	2	5	2	5	2	5	grey		-1		-1		-1	3	5	2		DELINS	DELINS_<6
5	0.000543419	0.000543774	1	SY14	TGCTCATCAATCGTTCGGACTCGACGAATTTGGTCGTTCAGGCAAGGGGCCTGAAATTTACAAATTGTTCGATTTCACAGCGGACGGTGTTGCGTCAAGGGCTGAAAAGACAATCAATTACTGGCAGTTGCTTTCTCCTATGGGAAGAGCTTTCTAAGTCTGAAGAAGTAAACAGTTCTTTGCTATTTCACACTTCCTGGTTGATGGTCACTTGCTGCCTGAA	TGAAAAGACAATCAATTACT	ACAAAGGAAA	GCAGTTGCTTTCTCCTATGG	G	132	142	-1	9	-1	9	-1	9	grey		-1		-1		-1	10	1	0		DELINS	DELINS_<6
3	0.000326052	0.000326264	1	SY14	TGCTCATCAATCGTTCGGACTCGACGAATTTGGTCGTTCAGGCAAGGGGCCTGAAATTTACAAATTGTTCGATTTCACAGCGGACGGTGTTGCGTCAAGGGCTAAAAAGTTGCTTTCTCCTATGGGAAGAGCTTTCTAAGTCTGAAGAAGTAAACAGTTCTTTGCTATTTCACACTTCCTGGTTGATGGTCACTTGCTGCCTGAA	ACGGTGTTGCGTCAAGGGCT	GAAAAGACAATCAATTACTACAAAGGAAAGC	AGTTGCTTTCTCCTATGGGA	AAAA	113	144	-20	11	-20	11	-20	11	grey		-1		-1		-1	31	4	0		DELINS	DELINS_<6
2	0.000217368	0.00021751	1	SY14	TGCTCATCAATCGTTCGGACTAACCCTGTGGGTCACTTGCTGCCTGAA	GCTCATCAATCGTTCGGACT	CGACGAATTTGGTCGTTCAGGCAAGGGGCCTGAAATTTACAAATTGTTCGATTTCACAGCGGACGGTGTTGCGTCAAGGGCTGAAAAGACAATCAATTACTACAAAGGAAAGCAGTTGCTTTCTCCTATGGGAAGAGCTTTCTAAGTCTGAAGAAGTAAACAGTTCTTTGCTATTTCACACTTCCTGGTTGAT	GGTCACTTGCTGCCTGAA	AACCCTGTG	31	224	-102	91	-102	91	-102	91	grey		-1		-1		-1	193	9	2		DELINS	DELINS_UNKNOWN
2	0.000217368	0.00021751	1	SY14	TGCTCATCAATCGTTCGGACTAATGGTCACTTGCTGCCTGAA	GCTCATCAATCGTTCGGACT	CGACGAATTTGGTCGTTCAGGCAAGGGGCCTGAAATTTACAAATTGTTCGATTTCACAGCGGACGGTGTTGCGTCAAGGGCTGAAAAGACAATCAATTACTACAAAGGAAAGCAGTTGCTTTCTCCTATGGGAAGAGCTTTCTAAGTCTGAAGAAGTAAACAGTTCTTTGCTATTTCACACTTCCTGGTTG	ATGGTCACTTGCTGCCTGAA	A	31	222	-102	89	-102	89	-102	89	grey		-1		-1		-1	191	1	2		DELINS	DELINS_<6
2	0.000217368	0.00021751	1	SY14	TGCTCATCAATCGTTCGGACTCGACGAATTTGGTCGTTCAGGCAAGGGGCCTGAAATTTACAAATTGTTCGATTTCACAGCGGACGGTGTTGCGTCAAGGGCTGAAAAGACAATCGAAGGAAAGCAGTTGCTTTCTCCTATGGGAAGAGCTTTCTAAGTCTGAAGAAGTAAACAGTTCTTTGCTATTTCACACTTCCTGGTTGATGGTCACTTGCTGCCTGAA	CAAGGGCTGAAAAGACAATC	AATTACTACA	AAGGAAAGCAGTTGCTTTCT	G	125	135	-8	2	-8	2	-8	2	grey		-1		-1		-1	10	1	0		DELINS	DELINS_<6
1154	0.125421	0.125503	1	SY14	TGCTCATCAATCGTTCGGACTCGACGAATTTGGTCGTTCAGGCAAGGGGCCTGAAATTTACAAATTGTTCGATTTCACAGCGGACGGTGTTGCGTCAAGGGCTGAAAAGACAATCAATTACTAACAAAGGAAAGCAGTTGCTTTCTCCTATGGGAAGAGCTTTCTAAGTCTGAAGAAGTAAACAGTTCTTTGCTATTTCACACTTCCTGGTTGATGGTCACTTGCTGCCTGAA	GAAAAGACAATCAATTACTA		CAAAGGAAAGCAGTTGCTTT	A	133	133	0	0	0	0	0	0	grey		-1		-1		-1	0	1	1		INSERTION	INSERTIONsmallTDleft_A
387	0.0420606	0.0420881	1	SY14	TGCTCATCAATCGTTCGGACTCGACGAATTTGGTCGTTCAGGCAAGGGGCCTGAAATTTACAAATTGTTCGATTTCACAGCGGACGGTGTTGCGTCAAGGGCTGAAAAGACAATCAATTACTACCAAAGGAAAGCAGTTGCTTTCTCCTATGGGAAGAGCTTTCTAAGTCTGAAGAAGTAAACAGTTCTTTGCTATTTCACACTTCCTGGTTGATGGTCACTTGCTGCCTGAA	AAAAGACAATCAATTACTAC		AAAGGAAAGCAGTTGCTTTC	C	134	134	1	1	1	1	1	1	grey		-1		-1		-1	0	1	1		INSERTION	INSERTIONsmallTDleft_C
154	0.0167373	0.0167482	1	SY14	TGCTCATCAATCGTTCGGACTCGACGAATTTGGTCGTTCAGGCAAGGGGCCTGAAATTTACAAATTGTTCGATTTCACAGCGGACGGTGTTGCGTCAAGGGCTGAAAAGACAATCAATTACTACCCAAAGGAAAGCAGTTGCTTTCTCCTATGGGAAGAGCTTTCTAAGTCTGAAGAAGTAAACAGTTCTTTGCTATTTCACACTTCCTGGTTGATGGTCACTTGCTGCCTGAA	AAAAGACAATCAATTACTAC		AAAGGAAAGCAGTTGCTTTC	CC	134	134	1	1	1	1	1	1	grey		-1		-1		-1	0	2	2		INSERTION	INSERTION_<6
65	0.00706445	0.00706906	1	SY14	TGCTCATCAATCGTTCGGACTCGACGAATTTGGTCGTTCAGGCAAGGGGCCTGAAATTTACAAATTGTTCGATTTCACAGCGGACGGTGTTGCGTCAAGGGCTGAAAAGACAATCAATTACTAAACAAAGGAAAGCAGTTGCTTTCTCCTATGGGAAGAGCTTTCTAAGTCTGAAGAAGTAAACAGTTCTTTGCTATTTCACACTTCCTGGTTGATGGTCACTTGCTGCCTGAA	GAAAAGACAATCAATTACTA		CAAAGGAAAGCAGTTGCTTT	AA	133	133	0	0	0	0	0	0	grey		-1		-1		-1	0	2	2		INSERTION	INSERTION_<6
33	0.00358657	0.00358891	1	SY14	TGCTCATCAATCGTTCGGACTCGACGAATTTGGTCGTTCAGGCAAGGGGCCTGAAATTTACAAATTGTTCGATTTCACAGCGGACGGTGTTGCGTCAAGGGCTGAAAAGACAATCAATTACTATCAAAGGAAAGCAGTTGCTTTCTCCTATGGGAAGAGCTTTCTAAGTCTGAAGAAGTAAACAGTTCTTTGCTATTTCACACTTCCTGGTTGATGGTCACTTGCTGCCTGAA	GAAAAGACAATCAATTACTA		CAAAGGAAAGCAGTTGCTTT	T	133	133	0	0	0	0	0	0	grey		-1		-1		-1	0	1	1		INSERTION	INSERTION_<6
31	0.0033692	0.0033714	1	SY14	TGCTCATCAATCGTTCGGACTCGACGAATTTGGTCGTTCAGGCAAGGGGCCTGAAATTTACAAATTGTTCGATTTCACAGCGGACGGTGTTGCGTCAAGGGCTGAAAAGACAATCAATTACTACACAAAGGAAAGCAGTTGCTTTCTCCTATGGGAAGAGCTTTCTAAGTCTGAAGAAGTAAACAGTTCTTTGCTATTTCACACTTCCTGGTTGATGGTCACTTGCTGCCTGAA	AAAGACAATCAATTACTACA		AAGGAAAGCAGTTGCTTTCT	CA	135	135	2	2	2	2	2	2	grey		-1		-1		-1	0	2	2		INSERTION	INSERTIONsmallTDleft_CA
21	0.00228236	0.00228385	1	SY14	TGCTCATCAATCGTTCGGACTCGACGAATTTGGTCGTTCAGGCAAGGGGCCTGAAATTTACAAATTGTTCGATTTCACAGCGGACGGTGTTGCGTCAAGGGCTGAAAAGACAATCAATTACTAAAACAAAGGAAAGCAGTTGCTTTCTCCTATGGGAAGAGCTTTCTAAGTCTGAAGAAGTAAACAGTTCTTTGCTATTTCACACTTCCTGGTTGATGGTCACTTGCTGCCTGAA	GAAAAGACAATCAATTACTA		CAAAGGAAAGCAGTTGCTTT	AAA	133	133	0	0	0	0	0	0	grey		-1		-1		-1	0	3	0		INSERTION	INSERTION_<6
18	0.00195631	0.00195759	1	SY14	TGCTCATCAATCGTTCGGACTCGACGAATTTGGTCGTTCAGGCAAGGGGCCTGAAATTTACAAATTGTTCGATTTCACAGCGGACGGTGTTGCGTCAAGGGCTGAAAAGACAATCAATTACTAGCAAAGGAAAGCAGTTGCTTTCTCCTATGGGAAGAGCTTTCTAAGTCTGAAGAAGTAAACAGTTCTTTGCTATTTCACACTTCCTGGTTGATGGTCACTTGCTGCCTGAA	GAAAAGACAATCAATTACTA		CAAAGGAAAGCAGTTGCTTT	G	133	133	0	0	0	0	0	0	grey		-1		-1		-1	0	1	1		INSERTION	INSERTION_<6
17	0.00184763	0.00184883	1	SY14	TGCTCATCAATCGTTCGGACTCGACGAATTTGGTCGTTCAGGCAAGGGGCCTGAAATTTACAAATTGTTCGATTTCACAGCGGACGGTGTTGCGTCAAGGGCTGAAAAGACAATCAATTACTATTCAAAGGAAAGCAGTTGCTTTCTCCTATGGGAAGAGCTTTCTAAGTCTGAAGAAGTAAACAGTTCTTTGCTATTTCACACTTCCTGGTTGATGGTCACTTGCTGCCTGAA	GAAAAGACAATCAATTACTA		CAAAGGAAAGCAGTTGCTTT	TT	133	133	0	0	0	0	0	0	grey		-1		-1		-1	0	2	2		INSERTION	INSERTION_<6
14	0.00152157	0.00152257	1	SY14	TGCTCATCAATCGTTCGGACTCGACGAATTTGGTCGTTCAGGCAAGGGGCCTGAAATTTACAAATTGTTCGATTTCACAGCGGACGGTGTTGCGTCAAGGGCTGAAAAGACAATCAATTACTACCCCAAAGGAAAGCAGTTGCTTTCTCCTATGGGAAGAGCTTTCTAAGTCTGAAGAAGTAAACAGTTCTTTGCTATTTCACACTTCCTGGTTGATGGTCACTTGCTGCCTGAA	AAAAGACAATCAATTACTAC		AAAGGAAAGCAGTTGCTTTC	CCC	134	134	1	1	1	1	1	1	grey		-1		-1		-1	0	3	0		INSERTION	INSERTION_<6
9	0.000978155	0.000978793	1	SY14	TGCTCATCAATCGTTCGGACTCGACGAATTTGGTCGTTCAGGCAAGGGGCCTGAAATTTACAAATTGTTCGATTTCACAGCGGACGGTGTTGCGTCAAGGGCTGAAAAGACAATCAATTACTATTTCAAAGGAAAGCAGTTGCTTTCTCCTATGGGAAGAGCTTTCTAAGTCTGAAGAAGTAAACAGTTCTTTGCTATTTCACACTTCCTGGTTGATGGTCACTTGCTGCCTGAA	GAAAAGACAATCAATTACTA		CAAAGGAAAGCAGTTGCTTT	TTT	133	133	0	0	0	0	0	0	grey		-1		-1		-1	0	3	0		INSERTION	INSERTION_<6
9	0.000978155	0.000978793	1	SY14	TGCTCATCAATCGTTCGGACTCGACGAATTTGGTCGTTCAGGCAAGGGGCCTGAAATTTACAAATTGTTCGATTTCACAGCGGACGGTGTTGCGTCAAGGGCTGAAAAGACAATCAATTACTATACAAAGGAAAGCAGTTGCTTTCTCCTATGGGAAGAGCTTTCTAAGTCTGAAGAAGTAAACAGTTCTTTGCTATTTCACACTTCCTGGTTGATGGTCACTTGCTGCCTGAA	GAAAAGACAATCAATTACTA		CAAAGGAAAGCAGTTGCTTT	TA	133	133	0	0	0	0	0	0	grey		-1		-1		-1	0	2	2		INSERTION	INSERTIONsmallTDleft_TA
7	0.000760787	0.000761283	1	SY14	TGCTCATCAATCGTTCGGACTCGACGAATTTGGTCGTTCAGGCAAGGGGCCTGAAATTTACAAATTGTTCGATTTCACAGCGGACGGTGTTGCGTCAAGGGCTGAAAAGACAATCAATTACTAGGCAAAGGAAAGCAGTTGCTTTCTCCTATGGGAAGAGCTTTCTAAGTCTGAAGAAGTAAACAGTTCTTTGCTATTTCACACTTCCTGGTTGATGGTCACTTGCTGCCTGAA	GAAAAGACAATCAATTACTA		CAAAGGAAAGCAGTTGCTTT	GG	133	133	0	0	0	0	0	0	grey		-1		-1		-1	0	2	2		INSERTION	INSERTION_<6
49	0.00532551	0.00532898	1	SY14	TGCTCATCAATCGTTCGGACTCGACGAATTTGGTCGTTCAGGCAAGGGGCCTGAAATTTACAAATTGTTCGATTTCACAGCGGACGGTGTTGCGTCAAGGGCTGAAAAGACAATCAATTACTGCAAAGGAAAGCAGTTGCTTTCTCCTATGGGAAGAGCTTTCTAAGTCTGAAGAAGTAAACAGTTCTTTGCTATTTCACACTTCCTGGTTGATGGTCACTTGCTGCCTGAA	TGAAAAGACAATCAATTACT	A	CAAAGGAAAGCAGTTGCTTT	G	132	133	-1	0	-1	0	-1	0	grey		-1		-1		-1	1	1	0	AT->GC	SNV	SNV
16	0.00173894	0.00174008	1	SY14	TGCTCATCAATCGTTCGGACTCGACGAATTTGGTCGTTCAGGCAAGGGGCCTGAAATTTACAAATTGTTCGATTTCACAGCGGACGGTGTTGCGTCAAGGGCTGAAAAGACAATCAATTACTTCAAAGGAAAGCAGTTGCTTTCTCCTATGGGAAGAGCTTTCTAAGTCTGAAGAAGTAAACAGTTCTTTGCTATTTCACACTTCCTGGTTGATGGTCACTTGCTGCCTGAA	TGAAAAGACAATCAATTACT	A	CAAAGGAAAGCAGTTGCTTT	T	132	133	-1	0	-1	0	-1	0	grey		-1		-1		-1	1	1	0	AT->TA	SNV	SNV
2	0.000217368	0.00021751	1	SY14	TGCTCATCAATCGTTCGGACTCGACGAATTTGGTCGTTCAGGCAAGGGGCCTGAAATTTACAAATTGTTCGATTTCACAGCGGACGGTGTTGCGTCAAGGGCTGAAAAGACAATCAATTACTACATAGGAAAGCAGTTGCTTTCTCCTATGGGAAGAGCTTTCTAAGTCTGAAGAAGTAAACAGTTCTTTGCTATTTCACACTTCCTGGTTGATGGTCACTTGCTGCCTGAA	AAAGACAATCAATTACTACA	A	AGGAAAGCAGTTGCTTTCTC	T	135	136	2	3	2	3	2	3	grey		-1		-1		-1	1	1	0	AT->TA	SNV	SNV
5	0.000543419	0.000543774	1	SY14	TGCTCATCAATCGTTCGGACTCGACGAATTTGGTCGTTCAGGCAAGGGGCCTGAAATTTACAAATTGTTCGATTTCACAGCGGACGGTGTTGCGTCAAGGGCTGAAAAGACAATCAAAGCTCTTCCCATAGGAAAGCAGTTGCTTTCTCCTATGGGAAGAGCTTTCTAAGTCTGAAGAAGTAAACAGTTCTTTGCTATTTCACACTTCCTGGTTGATGGTCACTTGCTGCCTGAA	AGGGCTGAAAAGACAATCAA	TTACTACAA	AGGAAAGCAGTTGCTTTCTC	AGCTCTTCCCAT	127	136	-6	3	-6	3	-6	3	grey		-1		-1		-1	9	12	0		TINS	TINS
3329	0.0894051	0.0894412	2	SY14	TGCTCATCAATCGTTCGGACTCGACGAATTTGGTCGTTCAGGCAAGGGGCCTGAAATTTACAAATTGTTCGATTTCACAGCGGACGGTGTTGCGTCAAGGGCTGAAAAGACAATCAGTTGCTTTCTCCTATGGGAAGAGCTTTCTAAGTCTGAAGAAGTAAACAGTTCTTTGCTATTTCACACTTCCTGGTTGATGGTCACTTGCTGCCTGAA	AAGGGCTGAAAAGACAATCA	ATTACTACAAAGGAAAGCA	GTTGCTTTCTCCTATGGGAA		126	145	-7	12	-7	12	-7	12	#0D99B2	CA	2	CA	2	CA	2	19	0	2		DELETION	DELETION
2231	0.0599167	0.0599409	2	SY14	TGCTCATCAATCGTTCGGACTCGACGAATTTGGTCGTTCAGGCAAGGGGCCTGAAATTTACAAATTGTTCGATTTCACAGCGGACGGTGTTGCGTCAAGGGCTGAAAAGACAATCAAAGGAAAGCAGTTGCTTTCTCCTATGGGAAGAGCTTTCTAAGTCTGAAGAAGTAAACAGTTCTTTGCTATTTCACACTTCCTGGTTGATGGTCACTTGCTGCCTGAA	AGGGCTGAAAAGACAATCAA	TTACTACAA	AGGAAAGCAGTTGCTTTCTC		127	136	-6	3	-6	3	-6	3	#054E61	CAA	3	CAA	3	CAA	3	9	0	0		DELETION	DELETION
1695	0.0455217	0.04554	2	SY14	TGCTCATCAATCGTTCGGACTCGACGAATTTGGTCGTTCAGGCAAGGGGCCTGAAATTTACAAATTGTTCGATTTCACAGCGGACGGTGTTGCGTCAAGGGCTGAAAAGACAATCAATTACAAAGGAAAGCAGTTGCTTTCTCCTATGGGAAGAGCTTTCTAAGTCTGAAGAAGTAAACAGTTCTTTGCTATTTCACACTTCCTGGTTGATGGTCACTTGCTGCCTGAA	CTGAAAAGACAATCAATTAC	TAC	AAAGGAAAGCAGTTGCTTTC		131	134	-2	1	-2	1	-2	1	#054E61	TAC	3	TAC	3	TAC	3	3	0	0		DELETION	DELETION
1036	0.0278233	0.0278345	2	SY14	TGCTCATCAATCGTTCGGACTCGACGAATTTGGTCGTTCAGGCAAGGGGCCTGAAATTTACAAATTGTTCGATTTCACAGCGGACGGTGTTGCGTCAAGGGCTGAAAAGACAATCAAGCAGTTGCTTTCTCCTATGGGAAGAGCTTTCTAAGTCTGAAGAAGTAAACAGTTCTTTGCTATTTCACACTTCCTGGTTGATGGTCACTTGCTGCCTGAA	AGGGCTGAAAAGACAATCAA	TTACTACAAAGGAAA	GCAGTTGCTTTCTCCTATGG		127	142	-6	9	-6	9	-6	9	#0D99B2	AA	2	AA	2	AA	2	15	0	0		DELETION	DELETION
1026	0.0275547	0.0275658	2	SY14	TGCTCATCAATCGTTCGGACTCGACGAATTTGGTCGTTCAGGCAAGGGGCCTGAAATTTACAAATTGTTCGATTTCACAGCGGACGGTGTTGCGTCAAGGGCTGAAAAGACAATCAATTGCTTTCTCCTATGGGAAGAGCTTTCTAAGTCTGAAGAAGTAAACAGTTCTTTGCTATTTCACACTTCCTGGTTGATGGTCACTTGCTGCCTGAA	GGCTGAAAAGACAATCAATT	ACTACAAAGGAAAGCAGTT	GCTTTCTCCTATGGGAAGAG		129	148	-4	15	-4	15	-4	15	#0D99B2	TT	2	TT	2	TT	2	19	0	2		DELETION	DELETION
928	0.0249228	0.0249328	2	SY14	TGCTCATCAATCGTTCGGACTCGACGAATTTGGTCGTTCAGGCAAGGGGCCTGAAATTTACAAATTGTTCGATTTCACAGCGGACGGTGTTGCGTCAAGGGCTGAAAAGACAATCAATTACTCAAAGGAAAGCAGTTGCTTTCTCCTATGGGAAGAGCTTTCTAAGTCTGAAGAAGTAAACAGTTCTTTGCTATTTCACACTTCCTGGTTGATGGTCACTTGCTGCCTGAA	TGAAAAGACAATCAATTACT	A	CAAAGGAAAGCAGTTGCTTT		132	133	-1	0	-1	0	-1	0	#C9DDF2		0		0		0	1	0	2		DELETION	DELETION
853	0.0229086	0.0229178	2	SY14	TGCTCATCAATCGTTCGGACTCGACGAATTTGGTCGTTCAGGCAAGGGGCCTGAAATTTACAAATTGTTCGATTTCACAGCGGACGGTGTTGCGTCAAGGGCTGAAAAGACAAGCAGTTGCTTTCTCCTATGGGAAGAGCTTTCTAAGTCTGAAGAAGTAAACAGTTCTTTGCTATTTCACACTTCCTGGTTGATGGTCACTTGCTGCCTGAA	GTCAAGGGCTGAAAAGACAA	TCAATTACTACAAAGGAAA	GCAGTTGCTTTCTCCTATGG		123	142	-10	9	-10	9	-10	9	#0D99B2	AA	2	AA	2	AA	2	19	0	2		DELETION	DELETION
828	0.0222371	0.0222461	2	SY14	TGCTCATCAATCGTTCGGACTCGACGAATTTGGTCGTTCAGGCAAGGGGCCTGAAATTTACAAATTGTTCGATTTCACAGCGGACGGTGTTGCGTCAAGGGCTGAAAAGCAGTTGCTTTCTCCTATGGGAAGAGCTTTCTAAGTCTGAAGAAGTAAACAGTTCTTTGCTATTTCACACTTCCTGGTTGATGGTCACTTGCTGCCTGAA	TTGCGTCAAGGGCTGAAAAG	ACAATCAATTACTACAAAGGAAAG	CAGTTGCTTTCTCCTATGGG		119	143	-14	10	-14	10	-14	10	#054E61	AAAG	4	AAAG	4	AAAG	4	24	0	0		DELETION	DELETION
747	0.0200618	0.0200699	2	SY14	TGCTCATCAATCGTTCGGACTCGACGAATTTGGTCGTTCAGGCAAGGGGCCTGAAATTTACAAATTGTTCGATTTCACAGCGGACGGTGTTGCGTCAAGGGCTGAAAAGACAATCAAAGCAGTTGCTTTCTCCTATGGGAAGAGCTTTCTAAGTCTGAAGAAGTAAACAGTTCTTTGCTATTTCACACTTCCTGGTTGATGGTCACTTGCTGCCTGAA	AGGGCTGAAAAGACAATCAA	TTACTACAAAGGAA	AGCAGTTGCTTTCTCCTATG		127	141	-6	8	-6	8	-6	8	#0D99B2	AA	2	AA	2	AA	2	14	0	1		DELETION	DELETION
617	0.0165704	0.0165771	2	SY14	TGCTCATCAATCGTTCGGACTCGACGAATTTGGTCGTTCAGGCAAGGGGCCTGAAATTTACAAATTGTTCGATTTCACAGCGGACGGTGTTGCGTCAAGGGCTGAAAAGACAATCAATTACTAAAGGAAAGCAGTTGCTTTCTCCTATGGGAAGAGCTTTCTAAGTCTGAAGAAGTAAACAGTTCTTTGCTATTTCACACTTCCTGGTTGATGGTCACTTGCTGCCTGAA	GAAAAGACAATCAATTACTA	CA	AAGGAAAGCAGTTGCTTTCT		133	135	0	2	0	2	0	2	#6899D0	A	1	A	1	A	1	2	0	1		DELETION	DELETION
533	0.0143145	0.0143203	2	SY14	TGCTCATCAATCGTTCGGACTCGACGAATTTGGTCGTTCAGGCAAGGGGCCTGAAATTTACAAATTGTTCGATTTCACAGCGGACGGTGTTGCGTCAAGGGCTGAAAAGACAATCAATTACTTTCTCCTATGGGAAGAGCTTTCTAAGTCTGAAGAAGTAAACAGTTCTTTGCTATTTCACACTTCCTGGTTGATGGTCACTTGCTGCCTGAA	TGAAAAGACAATCAATTACT	ACAAAGGAAAGCAGTTGCT	TTCTCCTATGGGAAGAGCTT		132	151	-1	18	-1	18	-1	18	#0D99B2	CT	2	CT	2	CT	2	19	0	2		DELETION	DELETION
523	0.0140459	0.0140516	2	SY14	TGCTCATCAATCGTTCGGACTCGACGAATTTGGTCGTTCAGGCAAGGGGCCTGAAATTTACAAATTGTTCGATTTCACAGCGGACGGTGTTGCGTCAAGGGCTGAAAAGGAAAGCAGTTGCTTTCTCCTATGGGAAGAGCTTTCTAAGTCTGAAGAAGTAAACAGTTCTTTGCTATTTCACACTTCCTGGTTGATGGTCACTTGCTGCCTGAA	TTGCGTCAAGGGCTGAAAAG	ACAATCAATTACTACAAAG	GAAAGCAGTTGCTTTCTCCT		119	138	-14	5	-14	5	-14	5	#054E61	AAAG	4	AAAG	4	AAAG	4	19	0	2		DELETION	DELETION
517	0.0138848	0.0138904	2	SY14	TGCTCATCAATCGTTCGGACTCGACGAATTTGGTCGTTCAGGCAAGGGGCCTGAAATTTACAAATTGTTCGATTTCACAGCGGACGGTGTTGCGTCAAGGGCTGAAAAGTTGCTTTCTCCTATGGGAAGAGCTTTCTAAGTCTGAAGAAGTAAACAGTTCTTTGCTATTTCACACTTCCTGGTTGATGGTCACTTGCTGCCTGAA	TTGCGTCAAGGGCTGAAAAG	ACAATCAATTACTACAAAGGAAAGCAG	TTGCTTTCTCCTATGGGAAG		119	146	-14	13	-14	13	-14	13	#0D99B2	AG	2	AG	2	AG	2	27	0	0		DELETION	DELETION
515	0.0138311	0.0138366	2	SY14	TGCTCATCAATCGTTCGGACTCGACGAATTTGGTCGTTCAGGCAAGGGGCCTGAAATTTACAAATTGTTCGATTTCACAGCGGACGGTGTTGCGTCAAGGGCTGAAAAGACAATCAATTACTACAAAGAAAGCAGTTGCTTTCTCCTATGGGAAGAGCTTTCTAAGTCTGAAGAAGTAAACAGTTCTTTGCTATTTCACACTTCCTGGTTGATGGTCACTTGCTGCCTGAA	GACAATCAATTACTACAAAG	G	AAAGCAGTTGCTTTCTCCTA		138	139	5	6	5	6	5	6	#6899D0	G	1	G	1	G	1	1	0	2		DELETION	DELETION
400	0.0107426	0.0107469	2	SY14	TGCTCATCAATCGTTCGGACTCGACGAATTTGGTCGTTCAGGCAAGGGGCCTGAAATTTACAAATTGTTCGATTTCACAGCGGACGGTGTTGCGTCAAGGGCTGAAAAGACAATCAATTACTAAAAGGAAAGCAGTTGCTTTCTCCTATGGGAAGAGCTTTCTAAGTCTGAAGAAGTAAACAGTTCTTTGCTATTTCACACTTCCTGGTTGATGGTCACTTGCTGCCTGAA	GAAAAGACAATCAATTACTA	C	AAAGGAAAGCAGTTGCTTTC		133	134	0	1	0	1	0	1	#C9DDF2		0		0		0	1	0	2		DELETION	DELETION
315	0.00845978	0.00846319	2	SY14	TGCTCATCAATCGTTCGGACTCGACGAATTTGGTCGTTCAGGCAAGGGGCCTGAAATTTACAAATTGTTCGATTTCACAGCGGACGGTGTTGCGTCAAGGGCTGAAAAGACAATCAATTAGCAGTTGCTTTCTCCTATGGGAAGAGCTTTCTAAGTCTGAAGAAGTAAACAGTTCTTTGCTATTTCACACTTCCTGGTTGATGGTCACTTGCTGCCTGAA	GCTGAAAAGACAATCAATTA	CTACAAAGGAAA	GCAGTTGCTTTCTCCTATGG		130	142	-3	9	-3	9	-3	9	#6899D0	A	1	A	1	A	1	12	0	0		DELETION	DELETION
270	0.00725124	0.00725416	2	SY14	TGCTCATCAATCGTTCGGACTCGACGAATTTGGTCGTTCAGGCAAGGGGCCTGAAATTTACAAATTGTTCGATTTCACAGCGGACGGTGTTGCGTCAAGGGCTGAAAAGACAATCAATTAGTTGCTTTCTCCTATGGGAAGAGCTTTCTAAGTCTGAAGAAGTAAACAGTTCTTTGCTATTTCACACTTCCTGGTTGATGGTCACTTGCTGCCTGAA	GCTGAAAAGACAATCAATTA	CTACAAAGGAAAGCA	GTTGCTTTCTCCTATGGGAA		130	145	-3	12	-3	12	-3	12	#6899D0	A	1	A	1	A	1	15	0	0		DELETION	DELETION
216	0.00580099	0.00580333	2	SY14	TGCTCATCAATCGTTCGGACTCGACGAATTTGGTCGTTCAGGCAAGGGGCCTGAAATTTACAAATTGTTCGATTTCACAGCGGACGGTGTTGCGTCAAGGGCTGAAAAGACAATCAATTAAGTAAACAGTTCTTTGCTATTTCACACTTCCTGGTTGATGGTCACTTGCTGCCTGAA	GCTGAAAAGACAATCAATTA	CTACAAAGGAAAGCAGTTGCTTTCTCCTATGGGAAGAGCTTTCTAAGTCTGAAGA	AGTAAACAGTTCTTTGCTAT		130	185	-3	52	-3	52	-3	52	#6899D0	A	1	A	1	A	1	55	0	2		DELETION	DELETION
216	0.00580099	0.00580333	2	SY14	TGCTCATCAATCGTTCGGACTCGACGAATTTGGTCGTTCAGGCAAGGGGCCTGAAATTTACAAATTGTTCGATTTCACAGCGGACGGTGTTGCGTCAAGGGCTGAAAAGACAATCAATTACCAAAGGAAAGCAGTTGCTTTCTCCTATGGGAAGAGCTTTCTAAGTCTGAAGAAGTAAACAGTTCTTTGCTATTTCACACTTCCTGGTTGATGGTCACTTGCTGCCTGAA	CTGAAAAGACAATCAATTAC	TA	CAAAGGAAAGCAGTTGCTTT		131	133	-2	0	-2	0	-2	0	#C9DDF2		0		0		0	2	0	1		DELETION	DELETION
212	0.00569357	0.00569586	2	SY14	TGCTCATCAATCGTTCGGACTCGACGAATTTGGTCGTTCAGGCAAGGGGCCTGAAATTTACAAATTGTTCGATTTCACAGCGGACGGTGTTGCGTCAAGGGCTGAAAGCAGTTGCTTTCTCCTATGGGAAGAGCTTTCTAAGTCTGAAGAAGTAAACAGTTCTTTGCTATTTCACACTTCCTGGTTGATGGTCACTTGCTGCCTGAA	TGTTGCGTCAAGGGCTGAAA	AGACAATCAATTACTACAAAGGAAA	GCAGTTGCTTTCTCCTATGG		117	142	-16	9	-16	9	-16	9	#054E61	GAAA	4	GAAA	4	GAAA	4	25	0	2		DELETION	DELETION
193	0.0051833	0.00518538	2	SY14	TGCTCATCAATCGTTCGGACTCGACGAATTTGGTCGTTCAGGCAAGGGGCCTGAAATTTACAAATTGTTCGATTTCACAGCGGACGGTGTTGCGTCAAGGGCTGAAAAGACAATCAAGGAAAGCAGTTGCTTTCTCCTATGGGAAGAGCTTTCTAAGTCTGAAGAAGTAAACAGTTCTTTGCTATTTCACACTTCCTGGTTGATGGTCACTTGCTGCCTGAA	AGGGCTGAAAAGACAATCAA	TTACTACAAA	GGAAAGCAGTTGCTTTCTCC		127	137	-6	4	-6	4	-6	4	#0D99B2	AA	2	AA	2	AA	2	10	0	2		DELETION	DELETION
179	0.0048073	0.00480924	2	SY14	TGCTCATCAATCGTTCGGACTCGACGAATTTGGTCGTTCAGGCAAGGGGCCTGAAATTTACAAATTGTTCGATTTCACAGCGGACGGTGTTGCGTCAAGGGCTGAAAAGACAATCAATTACTAGCAGTTGCTTTCTCCTATGGGAAGAGCTTTCTAAGTCTGAAGAAGTAAACAGTTCTTTGCTATTTCACACTTCCTGGTTGATGGTCACTTGCTGCCTGAA	GAAAAGACAATCAATTACTA	CAAAGGAAA	GCAGTTGCTTTCTCCTATGG		133	142	0	9	0	9	0	9	#6899D0	A	1	A	1	A	1	9	0	0		DELETION	DELETION
174	0.00467302	0.00467491	2	SY14	TGCTCATCAATCGTTCGGACTCGACGAATTTGGTCGTTCAGGCAAGGGGCCTGAAATTTACAAATTGTTCGATTTCACAGCGGACGGTGTTGCGTCAAGGGCTGAAAAGACAATCAATTACTATGGGAAGAGCTTTCTAAGTCTGAAGAAGTAAACAGTTCTTTGCTATTTCACACTTCCTGGTTGATGGTCACTTGCTGCCTGAA	GAAAAGACAATCAATTACTA	CAAAGGAAAGCAGTTGCTTTCTCCTA	TGGGAAGAGCTTTCTAAGTC		133	159	0	26	0	26	0	26	#054E61	CTA	3	CTA	3	CTA	3	26	0	1		DELETION	DELETION
174	0.00467302	0.00467491	2	SY14	TGCTCATCAATCGTTCGGACTCGACGAATTTGGTCGTTCAGGCAAGGGGCCTGAAATTTACAAATTGTTCGATTTCACAGCGGACGGTGTTGCGTCAAGGGCTGAAAAGACAATCAATAGCAGTTGCTTTCTCCTATGGGAAGAGCTTTCTAAGTCTGAAGAAGTAAACAGTTCTTTGCTATTTCACACTTCCTGGTTGATGGTCACTTGCTGCCTGAA	GGGCTGAAAAGACAATCAAT	TACTACAAAGGAA	AGCAGTTGCTTTCTCCTATG		128	141	-5	8	-5	8	-5	8	#C9DDF2		0		0		0	13	0	2		DELETION	DELETION
164	0.00440446	0.00440623	2	SY14	TGCTCATCAATCGTTCGGACTCGACGAATTTGGTCGTTCAGGCAAGGGGCCTGAAATTTACAAATTGTTCGATTTCACAGCGGACGGTGTTGCGTCAAGGGCTGAAAAGACAATCAATTACAGTTGCTTTCTCCTATGGGAAGAGCTTTCTAAGTCTGAAGAAGTAAACAGTTCTTTGCTATTTCACACTTCCTGGTTGATGGTCACTTGCTGCCTGAA	CTGAAAAGACAATCAATTAC	TACAAAGGAAAGC	AGTTGCTTTCTCCTATGGGA		131	144	-2	11	-2	11	-2	11	#6899D0	C	1	C	1	C	1	13	0	2		DELETION	DELETION
152	0.00408218	0.00408383	2	SY14	TGCTCATCAATCGTTCGGACTCGACGAATTTGGTCGTTCAGGCAAGGGGCCTGAAATTTACAAATTGTTCGATTTCACAGCGGACGGTGTTGCGTCAAGGGCTGAAAAGACAATCAATTACTAAAGCAGTTGCTTTCTCCTATGGGAAGAGCTTTCTAAGTCTGAAGAAGTAAACAGTTCTTTGCTATTTCACACTTCCTGGTTGATGGTCACTTGCTGCCTGAA	GAAAAGACAATCAATTACTA	CAAAGGA	AAGCAGTTGCTTTCTCCTAT		133	140	0	7	0	7	0	7	#6899D0	A	1	A	1	A	1	7	0	2		DELETION	DELETION
149	0.00400161	0.00400322	2	SY14	TGCTCATCAATCGTTCGGACTCGACGAATTTGGTCGTTCAGGCAAGGGGCCTGAAATTTACAAATTGTTCGATTTCACAGCGGACGGTGTTGCGTCAAGGGCTGAAAAGACAATCAATTAAAGCAGTTGCTTTCTCCTATGGGAAGAGCTTTCTAAGTCTGAAGAAGTAAACAGTTCTTTGCTATTTCACACTTCCTGGTTGATGGTCACTTGCTGCCTGAA	GCTGAAAAGACAATCAATTA	CTACAAAGGA	AAGCAGTTGCTTTCTCCTAT		130	140	-3	7	-3	7	-3	7	#6899D0	A	1	A	1	A	1	10	0	2		DELETION	DELETION
135	0.00362562	0.00362708	2	SY14	TGCTCATCAATCGTTCGGACTCGACGAATTTGGTCGTTCAGGCAAGGGGCCTGAAATTTACAAATTGTTCGATTTCACAGCGGACGGTGTTGCGTCAAGGGCTGAAAAGACAATCAATTACTGCAGTTGCTTTCTCCTATGGGAAGAGCTTTCTAAGTCTGAAGAAGTAAACAGTTCTTTGCTATTTCACACTTCCTGGTTGATGGTCACTTGCTGCCTGAA	TGAAAAGACAATCAATTACT	ACAAAGGAAA	GCAGTTGCTTTCTCCTATGG		132	142	-1	9	-1	9	-1	9	#C9DDF2		0		0		0	10	0	2		DELETION	DELETION
130	0.00349134	0.00349275	2	SY14	TGCTCATCAATCGTTCGGACTCGACGAATTTGGTCGTTCAGGCAAGGGGCCTGAAATTTACAAATTGTTCGATTTCACAGCGGACGGTGTTGCGTCAAGGGCTGAAAAGCTTTCTAAGTCTGAAGAAGTAAACAGTTCTTTGCTATTTCACACTTCCTGGTTGATGGTCACTTGCTGCCTGAA	TTGCGTCAAGGGCTGAAAAG	ACAATCAATTACTACAAAGGAAAGCAGTTGCTTTCTCCTATGGGAAGAG	CTTTCTAAGTCTGAAGAAGT		119	168	-14	35	-14	35	-14	35	#0D99B2	AG	2	AG	2	AG	2	49	0	2		DELETION	DELETION
124	0.0033302	0.00333154	2	SY14	TGCTCATCAATCGTTCGGACTCGACGAATTTGGTCGTTCAGGCAAGGGGCCTGAAATTTACAAATTGTTCGATTTCACAGCGGACGGTGTTGCGTCAAGGGCTGAAAAGACAGTTGCTTTCTCCTATGGGAAGAGCTTTCTAAGTCTGAAGAAGTAAACAGTTCTTTGCTATTTCACACTTCCTGGTTGATGGTCACTTGCTGCCTGAA	CGTCAAGGGCTGAAAAGACA	ATCAATTACTACAAAGGAAAGCA	GTTGCTTTCTCCTATGGGAA		122	145	-11	12	-11	12	-11	12	#0D99B2	CA	2	CA	2	CA	2	23	0	1		DELETION	DELETION
116	0.00311535	0.0031166	2	SY14	TGCTCATCAATCGTTCGGACTCGACGAATTTGGTCGTTCAGGCAAGGGGCCTGAAATTTACAAATTGTTCGATTTCACAGCGGACGGTGTTGCGTCAAGGGCTGAAAAGACAATCAATTACTGCTTTCTCCTATGGGAAGAGCTTTCTAAGTCTGAAGAAGTAAACAGTTCTTTGCTATTTCACACTTCCTGGTTGATGGTCACTTGCTGCCTGAA	TGAAAAGACAATCAATTACT	ACAAAGGAAAGCAGTT	GCTTTCTCCTATGGGAAGAG		132	148	-1	15	-1	15	-1	15	#6899D0	T	1	T	1	T	1	16	0	2		DELETION	DELETION
108	0.0029005	0.00290167	2	SY14	TGCTCATCAATCGTTCGGACTCGACGAATTTGGTCGTTCAGGCAAGGGGCCTGAAATTTACAAATTGTTCGATTTCACAGCGGACGGTGTTGCGTCAAGGGCTGAAAAAGCAGTTGCTTTCTCCTATGGGAAGAGCTTTCTAAGTCTGAAGAAGTAAACAGTTCTTTGCTATTTCACACTTCCTGGTTGATGGTCACTTGCTGCCTGAA	GTTGCGTCAAGGGCTGAAAA	GACAATCAATTACTACAAAGGAA	AGCAGTTGCTTTCTCCTATG		118	141	-15	8	-15	8	-15	8	#0D99B2	AA	2	AA	2	AA	2	23	0	1		DELETION	DELETION
107	0.00287364	0.0028748	2	SY14	TGCTCATCAATCGTTCGGACTCGACGAATTTGGTCGTTCAGGCAAGGGGCCTGAAATTTACAAATTGTTCGATTTCACAGCGGACGGTGTTGCGTCAAGGGCTGAAAAGACAATCAATTACTAAGGAAAGCAGTTGCTTTCTCCTATGGGAAGAGCTTTCTAAGTCTGAAGAAGTAAACAGTTCTTTGCTATTTCACACTTCCTGGTTGATGGTCACTTGCTGCCTGAA	GAAAAGACAATCAATTACTA	CAA	AGGAAAGCAGTTGCTTTCTC		133	136	0	3	0	3	0	3	#6899D0	A	1	A	1	A	1	3	0	0		DELETION	DELETION
101	0.0027125	0.00271359	2	SY14	TGCTCATCAATCGTTCGGACTCGACGAATTTGGTCGTTCAGGCAAGGGGCCTGAAATTTACAAATTGTTCGATTTCACAGCGGACGGTGTTGCGTCAAAAGCAGTTGCTTTCTCCTATGGGAAGAGCTTTCTAAGTCTGAAGAAGTAAACAGTTCTTTGCTATTTCACACTTCCTGGTTGATGGTCACTTGCTGCCTGAA	AGCGGACGGTGTTGCGTCAA	GGGCTGAAAAGACAATCAATTACTACAAAGGA	AAGCAGTTGCTTTCTCCTAT		108	140	-25	7	-25	7	-25	7	#6899D0	A	1	A	1	A	1	32	0	1		DELETION	DELETION
94	0.00252451	0.00252552	2	SY14	TGCTCATCAATCGTTCGGACTCGACGAATTTGGTCGTTCAGGCAAGGGGCCTGAAATTTACAAATTGTTCGATTTCACAGCGGACGGTGTTGCGTCAAGGGCTGAAAAGACAATTGCTTTCTCCTATGGGAAGAGCTTTCTAAGTCTGAAGAAGTAAACAGTTCTTTGCTATTTCACACTTCCTGGTTGATGGTCACTTGCTGCCTGAA	TCAAGGGCTGAAAAGACAAT	CAATTACTACAAAGGAAAGCAGT	TGCTTTCTCCTATGGGAAGA		124	147	-9	14	-9	14	-9	14	#6899D0	T	1	T	1	T	1	23	0	1		DELETION	DELETION
89	0.00239022	0.00239119	2	SY14	TGCTCATCAATCGTTCGGACTCGACGAATTTGGTCGTTCAGGCAAGGGGCCTGAAATTTACAAATTGTTCGATTTCACAGCGGACGGTGTTGCGTCAAGGGCTGAAAAGACAATCAATTACAAGCAGTTGCTTTCTCCTATGGGAAGAGCTTTCTAAGTCTGAAGAAGTAAACAGTTCTTTGCTATTTCACACTTCCTGGTTGATGGTCACTTGCTGCCTGAA	CTGAAAAGACAATCAATTAC	TACAAAGGA	AAGCAGTTGCTTTCTCCTAT		131	140	-2	7	-2	7	-2	7	#C9DDF2		0		0		0	9	0	0		DELETION	DELETION
88	0.00236337	0.00236432	2	SY14	TGCTCATCAATCGTTCGGACTCGACGAATTTGGTCGTTCAGGCAAGGGGCCTGAAATTTACAAATTGTTCGATTTCACAGCGGACGGTGTTGCGTCAAGGGCTGAAAAGACAATCAATTAAGCAGTTGCTTTCTCCTATGGGAAGAGCTTTCTAAGTCTGAAGAAGTAAACAGTTCTTTGCTATTTCACACTTCCTGGTTGATGGTCACTTGCTGCCTGAA	GCTGAAAAGACAATCAATTA	CTACAAAGGAA	AGCAGTTGCTTTCTCCTATG		130	141	-3	8	-3	8	-3	8	#6899D0	A	1	A	1	A	1	11	0	1		DELETION	DELETION
80	0.00214852	0.00214938	2	SY14	TGCTCATCAATCGTTCGGACTCGACGAATTTGGTCGTTCAGGCAAGGGGCCTGAAATTTACAAATTGTTCGATTTCACAGCGGACGGTGTTGCGTCAAGGGCTGAAAAGACAATCAATTAAAGGAAAGCAGTTGCTTTCTCCTATGGGAAGAGCTTTCTAAGTCTGAAGAAGTAAACAGTTCTTTGCTATTTCACACTTCCTGGTTGATGGTCACTTGCTGCCTGAA	GCTGAAAAGACAATCAATTA	CTACA	AAGGAAAGCAGTTGCTTTCT		130	135	-3	2	-3	2	-3	2	#6899D0	A	1	A	1	A	1	5	0	1		DELETION	DELETION
78	0.0020948	0.00209565	2	SY14	TGCTCATCAATCGTTCGGACTCGACGAATTTGGTCGTTCAGGCAAGGGGCCTGAAATTTACAAATTGTTCGATTTCACAGCGGACGGTGTTGCGTCAAGGGCTGAAAAGACAAGGAAAGCAGTTGCTTTCTCCTATGGGAAGAGCTTTCTAAGTCTGAAGAAGTAAACAGTTCTTTGCTATTTCACACTTCCTGGTTGATGGTCACTTGCTGCCTGAA	GTCAAGGGCTGAAAAGACAA	TCAATTACTACAAA	GGAAAGCAGTTGCTTTCTCC		123	137	-10	4	-10	4	-10	4	#0D99B2	AA	2	AA	2	AA	2	14	0	1		DELETION	DELETION
67	0.00179938	0.00180011	2	SY14	TGCTCATCAATCGTTCGGACTCGACGAATTTGGTCGTTCAGGCAAGGGGCCTGAAATTTACAAATTGTTCGATTTCACAGCGGACGGTGTTGCGTCAAGGGCTGAAAAGACAATCAATTACTAGGAAAGCAGTTGCTTTCTCCTATGGGAAGAGCTTTCTAAGTCTGAAGAAGTAAACAGTTCTTTGCTATTTCACACTTCCTGGTTGATGGTCACTTGCTGCCTGAA	GAAAAGACAATCAATTACTA	CAAA	GGAAAGCAGTTGCTTTCTCC		133	137	0	4	0	4	0	4	#6899D0	A	1	A	1	A	1	4	0	2		DELETION	DELETION
64	0.00171881	0.00171951	2	SY14	TGCTCATCAATCGTTCGGACTCGACGAATTTGGTCGTTCAGGCAAGGGGCCTGAAATTTACAAATTGTTCGATTTCACAGCGGACGGTGTTGCGTCAAGGGCTGAAAAGACAATCAATCAGTTGCTTTCTCCTATGGGAAGAGCTTTCTAAGTCTGAAGAAGTAAACAGTTCTTTGCTATTTCACACTTCCTGGTTGATGGTCACTTGCTGCCTGAA	GGGCTGAAAAGACAATCAAT	TACTACAAAGGAAAG	CAGTTGCTTTCTCCTATGGG		128	143	-5	10	-5	10	-5	10	#C9DDF2		0		0		0	15	0	0		DELETION	DELETION
61	0.00163824	0.0016389	2	SY14	TGCTCATCAATCGTTCGGACTCGACGAATTTGGTCGTTCAGGCAAGGGGCCTGAAATTTACAAATTGTTCGATTTCACAGCGGACGGTGTTGCGTCAAGGGCTGAAAAGACAATCAGCAGTTGCTTTCTCCTATGGGAAGAGCTTTCTAAGTCTGAAGAAGTAAACAGTTCTTTGCTATTTCACACTTCCTGGTTGATGGTCACTTGCTGCCTGAA	AAGGGCTGAAAAGACAATCA	ATTACTACAAAGGAAA	GCAGTTGCTTTCTCCTATGG		126	142	-7	9	-7	9	-7	9	#6899D0	A	1	A	1	A	1	16	0	2		DELETION	DELETION
59	0.00158453	0.00158517	2	SY14	TGCTCATCAATCGTTCGGACTCGACGAATTTGGTCGTTCAGGCAAGGGGCCTGAAATTTACAAATTGTTCGATTTCACAGCGGACGGTGTTGCGTCAAGGGCTGAAAAGACAATCAATAGGAAAGCAGTTGCTTTCTCCTATGGGAAGAGCTTTCTAAGTCTGAAGAAGTAAACAGTTCTTTGCTATTTCACACTTCCTGGTTGATGGTCACTTGCTGCCTGAA	GGGCTGAAAAGACAATCAAT	TACTACAA	AGGAAAGCAGTTGCTTTCTC		128	136	-5	3	-5	3	-5	3	#C9DDF2		0		0		0	8	0	1		DELETION	DELETION
49	0.00131597	0.0013165	2	SY14	TGCTCATCAATCGTTCGGACTCGACGAATTTGGTCGTTCAGGCAAGGGGCCTGAAATTTACAAATTGTTCGATTTCACAGCGGACGGTGTTGCGTCAAGGGCGGAAAGCAGTTGCTTTCTCCTATGGGAAGAGCTTTCTAAGTCTGAAGAAGTAAACAGTTCTTTGCTATTTCACACTTCCTGGTTGATGGTCACTTGCTGCCTGAA	GACGGTGTTGCGTCAAGGGC	TGAAAAGACAATCAATTACTACAAA	GGAAAGCAGTTGCTTTCTCC		112	137	-21	4	-21	4	-21	4	#C9DDF2		0		0		0	25	0	2		DELETION	DELETION
46	0.0012354	0.00123589	2	SY14	TGCTCATCAATCGTTCGGACTCGACGAATTTGGTCGTTCAGGCAAGGGGCCTGAAATTTACAAATTGTTCGATTTCACAGCGGACGGTGTTGCGTCAAGGGCTGAAAAGACAAAGGAAAGCAGTTGCTTTCTCCTATGGGAAGAGCTTTCTAAGTCTGAAGAAGTAAACAGTTCTTTGCTATTTCACACTTCCTGGTTGATGGTCACTTGCTGCCTGAA	GTCAAGGGCTGAAAAGACAA	TCAATTACTACAA	AGGAAAGCAGTTGCTTTCTC		123	136	-10	3	-10	3	-10	3	#054E61	ACAA	4	ACAA	4	ACAA	4	13	0	2		DELETION	DELETION
23	0.000617698	0.000617947	2	SY14	TGCTCATCAATCGTTCGGACTCGACGAATTTGGTCGTTCAGGCAAGGGGCCTGAAATTTACAAATTGTTCGATTTCACAGCGGACGGTGTTGCGTCAAGGTATGGGAAGAGCTTTCTAAGTCTGAAGAAGTAAACAGTTCTTTGCTATTTCACACTTCCTGGTTGATGGTCACTTGCTGCCTGAA	CGGACGGTGTTGCGTCAAGG	GCTGAAAAGACAATCAATTACTACAAAGGAAAGCAGTTGCTTTCTCC	TATGGGAAGAGCTTTCTAAG		110	157	-23	24	-23	24	-23	24	#C9DDF2		0		0		0	47	0	1		DELETION	DELETION
21	0.000563985	0.000564213	2	SY14	TGCTCATCAATCGTTCGGACTCGACGAATTTGGTCGTTCAGGCAAGGGGCCTGAAATTTACAAATTGTTCGATTTCACAGCGGACGGTGTTGCGTCAAGGGCTGAAAAGACAATCAATTACTAAAAGCAGTTGCTTTCTCCTATGGGAAGAGCTTTCTAAGTCTGAAGAAGTAAACAGTTCTTTGCTATTTCACACTTCCTGGTTGATGGTCACTTGCTGCCTGAA	GAAAAGACAATCAATTACTA	CAAAGG	AAAGCAGTTGCTTTCTCCTA		133	139	0	6	0	6	0	6	#C9DDF2		0		0		0	6	0	0		DELETION	DELETION
15	0.000402847	0.000403009	2	SY14	TGCTCATCAATCGTTCGGACTCGACGAATTTGGTCGTTCAGGCAAGGGGCCTGAAATTTACAAATTGTTCGATTTCACAGCGGACGGTGTTGCGTCAAGGGCTGAAAAGACAATCAATTAACAAAGGAAAGCAGTTGCTTTCTCCTATGGGAAGAGCTTTCTAAGTCTGAAGAAGTAAACAGTTCTTTGCTATTTCACACTTCCTGGTTGATGGTCACTTGCTGCCTGAA	GCTGAAAAGACAATCAATTA	CT	ACAAAGGAAAGCAGTTGCTT		130	132	-3	-1	-3	-1	-3	-1	#C9DDF2		0		0		0	2	0	1		DELETION	DELETION
6	0.000161139	0.000161204	2	SY14	TGCTCATCAATCGTTCGGACTCGACGAATTTGGTCGTTCAGGCAAGGGGCCTGAAATTTACAAATTGTTCGATTTCACAGCGCAAAGGAAAGCAGTTGCTTTCTCCTATGGGAAGAGCTTTCTAAGTCTGAAGAAGTAAACAGTTCTTTGCTATTTCACACTTCCTGGTTGATGGTCACTTGCTGCCTGAA	AATTGTTCGATTTCACAGCG	GACGGTGTTGCGTCAAGGGCTGAAAAGACAATCAATTACTA	CAAAGGAAAGCAGTTGCTTT		92	133	-41	0	-41	0	-41	0	#C9DDF2		0		0		0	41	0	1		DELETION	DELETION
103	0.00276621	0.00276733	2	SY14	TGCTCATCAATCGTTCGGACTCGACGAATTTGGTCGTTCAGGCAAGGGGCCTGAAATTTACAAATTGTTCGATTTCACAGCGGACGGTGTTGCGTCAAGGGCTGAAAAGACAACTGCTTTCTCCTATGGGAAGAGCTTTCTAAGTCTGAAGAAGTAAACAGTTCTTTGCTATTTCACACTTCCTGGTTGATGGTCACTTGCTGCCTGAA	GTCAAGGGCTGAAAAGACAA	TCAATTACTACAAAGGAAAGCAGT	TGCTTTCTCCTATGGGAAGA	C	123	147	-10	14	-10	14	-10	14	grey		-1		-1		-1	24	1	1		DELINS	DELINS_<6
70	0.00187995	0.00188071	2	SY14	TGCTCATCAATCGTTCGGACTCGACGAATTTGGTCGTTCAGGCAAGGGGCCTGAAATTTACAAATTGTTCGATTTCACAGCGGACGGTGTTGCGTCAAGGGCTGAAAAGACAATCACTAAAGGAAAGCAGTTGCTTTCTCCTATGGGAAGAGCTTTCTAAGTCTGAAGAAGTAAACAGTTCTTTGCTATTTCACACTTCCTGGTTGATGGTCACTTGCTGCCTGAA	AAGGGCTGAAAAGACAATCA	ATTACTAC	AAAGGAAAGCAGTTGCTTTC	CT	126	134	-7	1	-7	1	-7	1	grey		-1		-1		-1	8	2	0		DELINS	DELINS_<6
61	0.00163824	0.0016389	2	SY14	TGCTCATCAATCGTTCGGACTCGACGAATTTGGTCGTTCAGGCAAGGGGCCTGAAATTTACAAATTGTTCGATTTCACAGCGGACGGTGTTGCGTCAAGGGCTGAAAAGACAATCAATTACCCAAAGGAAAGCAGTTGCTTTCTCCTATGGGAAGAGCTTTCTAAGTCTGAAGAAGTAAACAGTTCTTTGCTATTTCACACTTCCTGGTTGATGGTCACTTGCTGCCTGAA	CTGAAAAGACAATCAATTAC	TA	CAAAGGAAAGCAGTTGCTTT	C	131	133	-2	0	-2	0	-2	0	grey		-1		-1		-1	2	1	2		DELINS	DELINS_<6
51	0.00136968	0.00137023	2	SY14	TGCTCATCAATCGTTCGGACTCGACGAATTTGGTCGTTCAGGCAAGGGGCCTGAAATTTACAAATTGTTCGATTTCACAGCGGACGGTGTTGCGTCAAGGGCTGAAAAGACAATCAATTACGGCAGTTGCTTTCTCCTATGGGAAGAGCTTTCTAAGTCTGAAGAAGTAAACAGTTCTTTGCTATTTCACACTTCCTGGTTGATGGTCACTTGCTGCCTGAA	CTGAAAAGACAATCAATTAC	TACAAAGGAAA	GCAGTTGCTTTCTCCTATGG	G	131	142	-2	9	-2	9	-2	9	grey		-1		-1		-1	11	1	2		DELINS	DELINS_<6
50	0.00134282	0.00134336	2	SY14	TGCTCATCAATCGTTCGGACTCGACGAATTTGGTCGTTCAGGCAAGGGGCCTGAAATTTACAAATTGTTCGATTTCACAGCGGACGGTGTTGCGTCAAGGGCTGAAAAGACAATCAATTACTAGGAGAAAGCAGTTGCTTTCTCCTATGGGAAGAGCTTTCTAAGTCTGAAGAAGTAAACAGTTCTTTGCTATTTCACACTTCCTGGTTGATGGTCACTTGCTGCCTGAA	GAAAAGACAATCAATTACTA	CAAAG	GAAAGCAGTTGCTTTCTCCT	GGA	133	138	0	5	0	5	0	5	grey		-1		-1		-1	5	3	1		DELINS	DELINS_<6
36	0.000966832	0.000967222	2	SY14	TGCTCATCAATCGTTCGGACTCGACGAATTTGGTCGTTCAGGCAAGGGGCCTGAAATTTACAAATTGTTCGATTTCACAGCGGACGGTGTTGCGTCAAGGGCTGAAAAGACAATCAATTACTAATCAGTTGCTTTCTCCTATGGGAAGAGCTTTCTAAGTCTGAAGAAGTAAACAGTTCTTTGCTATTTCACACTTCCTGGTTGATGGTCACTTGCTGCCTGAA	GAAAAGACAATCAATTACTA	CAAAGGAAAG	CAGTTGCTTTCTCCTATGGG	AT	133	143	0	10	0	10	0	10	grey		-1		-1		-1	10	2	1		DELINS	DELINS_<6
29	0.000778837	0.000779151	2	SY14	TGCTCATCAATCGTTCGGACTCGACGAATTTGGTCGTTCAGGCAAGGGGCCTGAAATTTACAAATTGTTCGATTTCACAGCGGACGGTGTTGCGTCAAGGGCTGAAAAGACAATCAATTTCAAAGGAAAGCAGTTGCTTTCTCCTATGGGAAGAGCTTTCTAAGTCTGAAGAAGTAAACAGTTCTTTGCTATTTCACACTTCCTGGTTGATGGTCACTTGCTGCCTGAA	GGCTGAAAAGACAATCAATT	ACTA	CAAAGGAAAGCAGTTGCTTT	T	129	133	-4	0	-4	0	-4	0	grey		-1		-1		-1	4	1	0		DELINS	DELINS_<6
4	0.000107426	0.000107469	2	SY14	TGCTCATCAATCGTTCGGACTCGACGAATTTGGTCGTTCAGGCAAGGGGCCTGAAATTTACAAATTGTTCGATTTCACAGCGGACGGTGTTGCGTCAAGGGCTGAAAAGACAATCAGTTACTAACAAAGGAAAGCAGTTGCTTTCTCCTATGGGAAGAGCTTTCTAAGTCTGAAGAAGTAAACAGTTCTTTGCTATTTCACACTTCCTGGTTGATGGTCACTTGCTGCCTGAA	AAGGGCTGAAAAGACAATCA	ATTACT	ACAAAGGAAAGCAGTTGCTT	GTTACTA	126	132	-7	-1	-7	-1	-7	-1	grey		-1		-1		-1	6	7	1		DELINS	DELINS_FLANKINSERT
2	5.37129e-05	5.37346e-05	2	SY14	TGCTCATCAATCGTTCGGACTCGACGAATTTGGTCGTTCAGGCAAGGGGCCTGAAATTTACAAATTGTTCGATTTCACAGCGGACGGTGTTGCGTCAAGGGCTGAAAAGACAATCAGTTGGTTTCTCCTATGGGAAGAGCTTTCTAAGTCTGAAGAAGTAAACAGTTCTTTGCTATTTCACACTTCCTGGTTGATGGTCACTTGCTGCCTGAA	AAGGGCTGAAAAGACAATCA	ATTACTACAAAGGAAAGCAGTTGC	TTTCTCCTATGGGAAGAGCT	GTTGG	126	150	-7	17	-7	17	-7	17	grey		-1		-1		-1	24	5	2		DELINS	DELINS_<6
2	5.37129e-05	5.37346e-05	2	SY14	TGCTCATCAATCGTTCGGACTCGACGAATTTGGTCGTTCAGGCAAGGGGCCTGAAATTTACAAATTGTTCGATTTCACAGCGGACGGTGTTGCGTCAAGGGCTGAAAAGACAATCAATTACTAACAAAGAAAAGCAGTTGCTTTCTCCTATGGGAAGAGCTTTCTAAGTCTGAAGAAGTAAACAGTTCTTTGCTATTTCACACTTCCTGGTTGATGGTCACTTGCTGCCTGAA	GAAAAGACAATCAATTACTA	CAAAGG	AAAGCAGTTGCTTTCTCCTA	ACAAAGA	133	139	0	6	0	6	0	6	grey		-1		-1		-1	6	7	1		DELINS	DELINS_FLANKINSERT
2	5.37129e-05	5.37346e-05	2	SY14	TGCTCATCAATCGTTCGGACTCGACGAATTTGGTCGTTCAGGCAAGGGGCCTGAAATTTACAAATTGTTCGATTTCACAGCGGACGGTGTTGCGTCAAGGGCTGAAAAGACAATCAATCACTAACAAAGGAAAGCAGTTGCTTTCTCCTATGGGAAGAGCTTTCTAAGTCTGAAGAAGTAAACAGTTCTTTGCTATTTCACACTTCCTGGTTGATGGTCACTTGCTGCCTGAA	GGGCTGAAAAGACAATCAAT	TACT	ACAAAGGAAAGCAGTTGCTT	CACTA	128	132	-5	-1	-5	-1	-5	-1	grey		-1		-1		-1	4	5	1		DELINS	DELINS_<6
2	5.37129e-05	5.37346e-05	2	SY14	TGCTCATCAATCGTTCGGACTCGACGAATTTGGTCGTTCAGGCAAGGGGCCTGAAATTTACAAATTGTTCGATTTCACAGCGGACGGTGTTGCGTCAGGGGCTGAAAGCAGTTGCTTTCTCCTATGGGAAGAGCTTTCTAAGTCTGAAGAAGTAAACAGTTCTTTGCTATTTCACACTTCCTGGTTGATGGTCACTTGCTGCCTGAA	CAGCGGACGGTGTTGCGTCA	AGGGCTGAAAAGACAATCAATTACTACAAAG	GAAAGCAGTTGCTTTCTCCT	GGGGCT	107	138	-26	5	-26	5	-26	5	grey		-1		-1		-1	31	6	2		DELINS	DELINS_UNKNOWN
2	5.37129e-05	5.37346e-05	2	SY14	TGCTCATCAATCGTTCGGACTCGACGAATTTGGTCGTTCAGGCAAGGGGCCTGAAATTTACAAATTGTTCGATTTCACAGCGGACGGTGTTGCGTCAAGGGCTGAAAAGACAATCAATAACTAACAAAGGAAAGCAGTTGCTTTCTCCTATGGGAAGAGCTTTCTAAGTCTGAAGAAGTAAACAGTTCTTTGCTATTTCACACTTCCTGGTTGATGGTCACTTGCTGCCTGAA	GGGCTGAAAAGACAATCAAT	TACT	ACAAAGGAAAGCAGTTGCTT	AACTA	128	132	-5	-1	-5	-1	-5	-1	grey		-1		-1		-1	4	5	1		DELINS	DELINS_<6
2	5.37129e-05	5.37346e-05	2	SY14	TGCTCATCAATCGTTCGGACTCGACGAATTTGGTCGTTCAGGCAAGGGGCCTGAAATTTACAAATTGTTCGATTTCACAGCGGACGGTGTTGCGTCAAGGGCTGAAAGGACAATCAGTTGCTTTCTCCTATGGGAAGAGCTTTCTAAGTCTGAAGAAGTAAACAGTTCTTTGCTATTTCACACTTCCTGGTTGATGGTCACTTGCTGCCTGAA	TGTTGCGTCAAGGGCTGAAA	AGACAATCAATTACTACAAAGGAAAG	CAGTTGCTTTCTCCTATGGG	GGACAAT	117	143	-16	10	-16	10	-16	10	grey		-1		-1		-1	26	7	2		DELINS	DELINS_FLANKINSERT
2	5.37129e-05	5.37346e-05	2	SY14	TGCTCATCAATCGTTCGGACTCGACGAATTTGGTCGTTCAGGCAAGGGGCCTGAAATTTACAAATTGTTCGATTTCACAGCGGACGGTGTTGCGTCAAGGGCTGAAAAGACAATCAATTACTACCAAGGGAAAGCAGTTGCTTTCTCCTATGGGAAGAGCTTTCTAAGTCTGAAGAAGTAAACAGTTCTTTGCTATTTCACACTTCCTGGTTGATGGTCACTTGCTGCCTGAA	AAAAGACAATCAATTACTAC	AAA	GGAAAGCAGTTGCTTTCTCC	CAAG	134	137	1	4	1	4	1	4	grey		-1		-1		-1	3	4	1		DELINS	DELINS_<6
2	5.37129e-05	5.37346e-05	2	SY14	TGCTCATCAATCGTTCGGACTCGACGAATTTGGTCGTTCAGGCAAGGGGCCTGAAATTTACAAATTGTTCGATTTCACAGCGGACGGTGTTGCGTCAAGGGCTGAAAAGACAATCAATTACTAACAAATGAAAGCAGTTGCTTTCTCCTATGGGAAGAGCTTTCTAAGTCTGAAGAAGTAAACAGTTCTTTGCTATTTCACACTTCCTGGTTGATGGTCACTTGCTGCCTGAA	GAAAAGACAATCAATTACTA	CAAAG	GAAAGCAGTTGCTTTCTCCT	ACAAAT	133	138	0	5	0	5	0	5	grey		-1		-1		-1	5	6	1		DELINS	DELINS_FLANKINSERT
11700	0.31422	0.314347	2	SY14	TGCTCATCAATCGTTCGGACTCGACGAATTTGGTCGTTCAGGCAAGGGGCCTGAAATTTACAAATTGTTCGATTTCACAGCGGACGGTGTTGCGTCAAGGGCTGAAAAGACAATCAATTACTAACAAAGGAAAGCAGTTGCTTTCTCCTATGGGAAGAGCTTTCTAAGTCTGAAGAAGTAAACAGTTCTTTGCTATTTCACACTTCCTGGTTGATGGTCACTTGCTGCCTGAA	GAAAAGACAATCAATTACTA		CAAAGGAAAGCAGTTGCTTT	A	133	133	0	0	0	0	0	0	grey		-1		-1		-1	0	1	1		INSERTION	INSERTIONsmallTDleft_A
2138	0.0574191	0.0574422	2	SY14	TGCTCATCAATCGTTCGGACTCGACGAATTTGGTCGTTCAGGCAAGGGGCCTGAAATTTACAAATTGTTCGATTTCACAGCGGACGGTGTTGCGTCAAGGGCTGAAAAGACAATCAATTACTACCAAAGGAAAGCAGTTGCTTTCTCCTATGGGAAGAGCTTTCTAAGTCTGAAGAAGTAAACAGTTCTTTGCTATTTCACACTTCCTGGTTGATGGTCACTTGCTGCCTGAA	AAAAGACAATCAATTACTAC		AAAGGAAAGCAGTTGCTTTC	C	134	134	1	1	1	1	1	1	grey		-1		-1		-1	0	1	1		INSERTION	INSERTIONsmallTDleft_C
841	0.0225863	0.0225954	2	SY14	TGCTCATCAATCGTTCGGACTCGACGAATTTGGTCGTTCAGGCAAGGGGCCTGAAATTTACAAATTGTTCGATTTCACAGCGGACGGTGTTGCGTCAAGGGCTGAAAAGACAATCAATTACTACCCAAAGGAAAGCAGTTGCTTTCTCCTATGGGAAGAGCTTTCTAAGTCTGAAGAAGTAAACAGTTCTTTGCTATTTCACACTTCCTGGTTGATGGTCACTTGCTGCCTGAA	AAAAGACAATCAATTACTAC		AAAGGAAAGCAGTTGCTTTC	CC	134	134	1	1	1	1	1	1	grey		-1		-1		-1	0	2	2		INSERTION	INSERTION_<6
792	0.0212703	0.0212789	2	SY14	TGCTCATCAATCGTTCGGACTCGACGAATTTGGTCGTTCAGGCAAGGGGCCTGAAATTTACAAATTGTTCGATTTCACAGCGGACGGTGTTGCGTCAAGGGCTGAAAAGACAATCAATTACTATACAAAGGAAAGCAGTTGCTTTCTCCTATGGGAAGAGCTTTCTAAGTCTGAAGAAGTAAACAGTTCTTTGCTATTTCACACTTCCTGGTTGATGGTCACTTGCTGCCTGAA	GAAAAGACAATCAATTACTA		CAAAGGAAAGCAGTTGCTTT	TA	133	133	0	0	0	0	0	0	grey		-1		-1		-1	0	2	2		INSERTION	INSERTIONsmallTDleft_TA
211	0.00566671	0.005669	2	SY14	TGCTCATCAATCGTTCGGACTCGACGAATTTGGTCGTTCAGGCAAGGGGCCTGAAATTTACAAATTGTTCGATTTCACAGCGGACGGTGTTGCGTCAAGGGCTGAAAAGACAATCAATTACTAAACAAAGGAAAGCAGTTGCTTTCTCCTATGGGAAGAGCTTTCTAAGTCTGAAGAAGTAAACAGTTCTTTGCTATTTCACACTTCCTGGTTGATGGTCACTTGCTGCCTGAA	GAAAAGACAATCAATTACTA		CAAAGGAAAGCAGTTGCTTT	AA	133	133	0	0	0	0	0	0	grey		-1		-1		-1	0	2	2		INSERTION	INSERTION_<6
166	0.00445817	0.00445997	2	SY14	TGCTCATCAATCGTTCGGACTCGACGAATTTGGTCGTTCAGGCAAGGGGCCTGAAATTTACAAATTGTTCGATTTCACAGCGGACGGTGTTGCGTCAAGGGCTGAAAAGACAATCAATTACTATCAAAGGAAAGCAGTTGCTTTCTCCTATGGGAAGAGCTTTCTAAGTCTGAAGAAGTAAACAGTTCTTTGCTATTTCACACTTCCTGGTTGATGGTCACTTGCTGCCTGAA	GAAAAGACAATCAATTACTA		CAAAGGAAAGCAGTTGCTTT	T	133	133	0	0	0	0	0	0	grey		-1		-1		-1	0	1	1		INSERTION	INSERTION_<6
133	0.00357191	0.00357335	2	SY14	TGCTCATCAATCGTTCGGACTCGACGAATTTGGTCGTTCAGGCAAGGGGCCTGAAATTTACAAATTGTTCGATTTCACAGCGGACGGTGTTGCGTCAAGGGCTGAAAAGACAATCAATTACTACCCCAAAGGAAAGCAGTTGCTTTCTCCTATGGGAAGAGCTTTCTAAGTCTGAAGAAGTAAACAGTTCTTTGCTATTTCACACTTCCTGGTTGATGGTCACTTGCTGCCTGAA	AAAAGACAATCAATTACTAC		AAAGGAAAGCAGTTGCTTTC	CCC	134	134	1	1	1	1	1	1	grey		-1		-1		-1	0	3	0		INSERTION	INSERTION_<6
118	0.00316906	0.00317034	2	SY14	TGCTCATCAATCGTTCGGACTCGACGAATTTGGTCGTTCAGGCAAGGGGCCTGAAATTTACAAATTGTTCGATTTCACAGCGGACGGTGTTGCGTCAAGGGCTGAAAAGACAATCAATTACTAGCAAAGGAAAGCAGTTGCTTTCTCCTATGGGAAGAGCTTTCTAAGTCTGAAGAAGTAAACAGTTCTTTGCTATTTCACACTTCCTGGTTGATGGTCACTTGCTGCCTGAA	GAAAAGACAATCAATTACTA		CAAAGGAAAGCAGTTGCTTT	G	133	133	0	0	0	0	0	0	grey		-1		-1		-1	0	1	1		INSERTION	INSERTION_<6
59	0.00158453	0.00158517	2	SY14	TGCTCATCAATCGTTCGGACTCGACGAATTTGGTCGTTCAGGCAAGGGGCCTGAAATTTACAAATTGTTCGATTTCACAGCGGACGGTGTTGCGTCAAGGGCTGAAAAGACAATCAATTACTACGCAAAGGAAAGCAGTTGCTTTCTCCTATGGGAAGAGCTTTCTAAGTCTGAAGAAGTAAACAGTTCTTTGCTATTTCACACTTCCTGGTTGATGGTCACTTGCTGCCTGAA	AAAAGACAATCAATTACTAC		AAAGGAAAGCAGTTGCTTTC	GC	134	134	1	1	1	1	1	1	grey		-1		-1		-1	0	2	2		INSERTION	INSERTION_<6
56	0.00150396	0.00150457	2	SY14	TGCTCATCAATCGTTCGGACTCGACGAATTTGGTCGTTCAGGCAAGGGGCCTGAAATTTACAAATTGTTCGATTTCACAGCGGACGGTGTTGCGTCAAGGGCTGAAAAGACAATCAATTACTATTTTCAAAGGAAAGCAGTTGCTTTCTCCTATGGGAAGAGCTTTCTAAGTCTGAAGAAGTAAACAGTTCTTTGCTATTTCACACTTCCTGGTTGATGGTCACTTGCTGCCTGAA	GAAAAGACAATCAATTACTA		CAAAGGAAAGCAGTTGCTTT	TTTT	133	133	0	0	0	0	0	0	grey		-1		-1		-1	0	4	1		INSERTION	INSERTION_<6
47	0.00126225	0.00126276	2	SY14	TGCTCATCAATCGTTCGGACTCGACGAATTTGGTCGTTCAGGCAAGGGGCCTGAAATTTACAAATTGTTCGATTTCACAGCGGACGGTGTTGCGTCAAGGGCTGAAAAGACAATCAATTACTACACCAAAGGAAAGCAGTTGCTTTCTCCTATGGGAAGAGCTTTCTAAGTCTGAAGAAGTAAACAGTTCTTTGCTATTTCACACTTCCTGGTTGATGGTCACTTGCTGCCTGAA	AAAGACAATCAATTACTACA		AAGGAAAGCAGTTGCTTTCT	CCA	135	135	2	2	2	2	2	2	grey		-1		-1		-1	0	3	0		INSERTION	INSERTION_<6
27	0.000725124	0.000725416	2	SY14	TGCTCATCAATCGTTCGGACTCGACGAATTTGGTCGTTCAGGCAAGGGGCCTGAAATTTACAAATTGTTCGATTTCACAGCGGACGGTGTTGCGTCAAGGGCTGAAAAGACAATCAATTACTAAAACAAAGGAAAGCAGTTGCTTTCTCCTATGGGAAGAGCTTTCTAAGTCTGAAGAAGTAAACAGTTCTTTGCTATTTCACACTTCCTGGTTGATGGTCACTTGCTGCCTGAA	GAAAAGACAATCAATTACTA		CAAAGGAAAGCAGTTGCTTT	AAA	133	133	0	0	0	0	0	0	grey		-1		-1		-1	0	3	0		INSERTION	INSERTION_<6
11	0.000295421	0.00029554	2	SY14	TGCTCATCAATCGTTCGGACTCGACGAATTTGGTCGTTCAGGCAAGGGGCCTGAAATTTACAAATTGTTCGATTTCACAGCGGACGGTGTTGCGTCAAGGGCTGAAAAGACAATCAATTACTAGGCAAAGGAAAGCAGTTGCTTTCTCCTATGGGAAGAGCTTTCTAAGTCTGAAGAAGTAAACAGTTCTTTGCTATTTCACACTTCCTGGTTGATGGTCACTTGCTGCCTGAA	GAAAAGACAATCAATTACTA		CAAAGGAAAGCAGTTGCTTT	GG	133	133	0	0	0	0	0	0	grey		-1		-1		-1	0	2	2		INSERTION	INSERTION_<6
3	8.05694e-05	8.06018e-05	2	SY14	TGCTCATCAATCGTTCGGACTCGACGAATTTGGTCGTTCAGGCAAGGGGCCTGAAATTTACAAATTGTTCGATTTCACAGCGGACGGTGTTGCGTCAAGGGCTGAAAAGACAATCAATTACTATTCAAAGGAAAGCAGTTGCTTTCTCCTATGGGAAGAGCTTTCTAAGTCTGAAGAAGTAAACAGTTCTTTGCTATTTCACACTTCCTGGTTGATGGTCACTTGCTGCCTGAA	GAAAAGACAATCAATTACTA		CAAAGGAAAGCAGTTGCTTT	TT	133	133	0	0	0	0	0	0	grey		-1		-1		-1	0	2	2		INSERTION	INSERTION_<6
2	5.37129e-05	5.37346e-05	2	SY14	TGCTCATCAATCGTTCGGACTCGACGAATTTGGTCGTTCAGGCAAGGGGCCTGAAATTTACAAATTGTTCGATTTCACAGCGGACGGTGTTGCGTCAAGGGCTGAAAAGACAATCAATTACTGACAAAGGAAAGCAGTTGCTTTCTCCTATGGGAAGAGCTTTCTAAGTCTGAAGAAGTAAACAGTTCTTTGCTATTTCACACTTCCTGGTTGATGGTCACTTGCTGCCTGAA	TGAAAAGACAATCAATTACT		ACAAAGGAAAGCAGTTGCTT	G	132	132	-1	-1	-1	-1	-1	-1	grey		-1		-1		-1	0	1	1		INSERTION	INSERTION_<6
242	0.00649926	0.00650188	2	SY14	TGCTCATCAATCGTTCGGACTCGACGAATTTGGTCGTTCAGGCAAGGGGCCTGAAATTTACAAATTGTTCGATTTCACAGCGGACGGTGTTGCGTCAAGGGCTGAAAAGACAATCAATTACTTCAAAGGAAAGCAGTTGCTTTCTCCTATGGGAAGAGCTTTCTAAGTCTGAAGAAGTAAACAGTTCTTTGCTATTTCACACTTCCTGGTTGATGGTCACTTGCTGCCTGAA	TGAAAAGACAATCAATTACT	A	CAAAGGAAAGCAGTTGCTTT	T	132	133	-1	0	-1	0	-1	0	grey		-1		-1		-1	1	1	0	AT->TA	SNV	SNV
119	0.00319592	0.00319721	2	SY14	TGCTCATCAATCGTTCGGACTCGACGAATTTGGTCGTTCAGGCAAGGGGCCTGAAATTTACAAATTGTTCGATTTCACAGCGGACGGTGTTGCGTCAAGGGCTGAAAAGACAATCAATTACTAAAAAGGAAAGCAGTTGCTTTCTCCTATGGGAAGAGCTTTCTAAGTCTGAAGAAGTAAACAGTTCTTTGCTATTTCACACTTCCTGGTTGATGGTCACTTGCTGCCTGAA	GAAAAGACAATCAATTACTA	C	AAAGGAAAGCAGTTGCTTTC	A	133	134	0	1	0	1	0	1	grey		-1		-1		-1	1	1	0	GC->TA	SNV	SNV
102	0.00273936	0.00274046	2	SY14	TGCTCATCAATCGTTCGGACTCGACGAATTTGGTCGTTCAGGCAAGGGGCCTGAAATTTACAAATTGTTCGATTTCACAGCGGACGGTGTTGCGTCAAGGGCTGAAAAGACAATCAATTACTACAAAAGAAAGCAGTTGCTTTCTCCTATGGGAAGAGCTTTCTAAGTCTGAAGAAGTAAACAGTTCTTTGCTATTTCACACTTCCTGGTTGATGGTCACTTGCTGCCTGAA	AGACAATCAATTACTACAAA	G	GAAAGCAGTTGCTTTCTCCT	A	137	138	4	5	4	5	4	5	grey		-1		-1		-1	1	1	0	GC->AT	SNV	SNV
65	0.00174567	0.00174637	2	SY14	TGCTCATCAATCGTTCGGACTCGACGAATTTGGTCGTTCAGGCAAGGGGCCTGAAATTTACAAATTGTTCGATTTCACAGCGGACGGTGTTGCGTCAAGGGCTGAAAAGACAATCAATTACTACAGAGGAAAGCAGTTGCTTTCTCCTATGGGAAGAGCTTTCTAAGTCTGAAGAAGTAAACAGTTCTTTGCTATTTCACACTTCCTGGTTGATGGTCACTTGCTGCCTGAA	AAAGACAATCAATTACTACA	A	AGGAAAGCAGTTGCTTTCTC	G	135	136	2	3	2	3	2	3	grey		-1		-1		-1	1	1	0	AT->GC	SNV	SNV
41	0.00110111	0.00110156	2	SY14	TGCTCATCAATCGTTCGGACTCGACGAATTTGGTCGTTCAGGCAAGGGGCCTGAAATTTACAAATTGTTCGATTTCACAGCGGACGGTGTTGCGTCAAGGGCTGAAAAGACAATCAATTACCACAAAGGAAAGCAGTTGCTTTCTCCTATGGGAAGAGCTTTCTAAGTCTGAAGAAGTAAACAGTTCTTTGCTATTTCACACTTCCTGGTTGATGGTCACTTGCTGCCTGAA	CTGAAAAGACAATCAATTAC	T	ACAAAGGAAAGCAGTTGCTT	C	131	132	-2	-1	-2	-1	-2	-1	grey		-1		-1		-1	1	1	0	AT->GC	SNV	SNV
33	0.000886263	0.00088662	2	SY14	TGCTCATCAATCGTTCGGACTCGACGAATTTGGTCGTTCAGGCAAGGGGCCTGAAATTTACAAATTGTTCGATTTCACAGCGGACGGTGTTGCGTCAAGGGCTGAAAAGACAATCAATTCCTACAAAGGAAAGCAGTTGCTTTCTCCTATGGGAAGAGCTTTCTAAGTCTGAAGAAGTAAACAGTTCTTTGCTATTTCACACTTCCTGGTTGATGGTCACTTGCTGCCTGAA	GGCTGAAAAGACAATCAATT	A	CTACAAAGGAAAGCAGTTGC	C	129	130	-4	-3	-4	-3	-4	-3	grey		-1		-1		-1	1	1	0	AT->CG	SNV	SNV
17	0.00045656	0.000456744	2	SY14	TGCTCATCAATCGTTCGGACTCGACGAATTTGGTCGTTCAGGCAAGGGGCCTGAAATTTACAAATTGTTCGATTTCACAGCGGACGGTGTTGCGTCAAGGGCTGAAAAGACAATCGATTACTACAAAGGAAAGCAGTTGCTTTCTCCTATGGGAAGAGCTTTCTAAGTCTGAAGAAGTAAACAGTTCTTTGCTATTTCACACTTCCTGGTTGATGGTCACTTGCTGCCTGAA	CAAGGGCTGAAAAGACAATC	A	ATTACTACAAAGGAAAGCAG	G	125	126	-8	-7	-8	-7	-8	-7	grey		-1		-1		-1	1	1	0	AT->GC	SNV	SNV
3	8.05694e-05	8.06018e-05	2	SY14	TGCTCATCAATCGTTCGGACTCGACGAATTTGGTCGTTCAGGCAAGGGGCCTGAAATTTACAAATTGTTCGATTTCACAGCGGACGGTGTTGCGTCAAGGGCTGAAAAGACAATCAATTACTACAAAGGAAAGCGGTTGCTTTCTCCTATGGGAAGAGCTTTCTAAGTCTGAAGAAGTAAACAGTTCTTTGCTATTTCACACTTCCTGGTTGATGGTCACTTGCTGCCTGAA	CAATTACTACAAAGGAAAGC	A	GTTGCTTTCTCCTATGGGAA	G	144	145	11	12	11	12	11	12	grey		-1		-1		-1	1	1	0	AT->GC	SNV	SNV
3	8.05694e-05	8.06018e-05	2	SY14	TGCTCATCAATCGTTCGGACTCGACGAATTTGGTCGTTCAGGCAAGGGGCCTGAAATTTACAAATTGTTCGATTTCACAGCGGACGGTGTTGCGTCAAGGGCTGAAAAGACAATCAATTACTAACAAAGGGAAGCAGTTGCTTTCTCCTATGGGAAGAGCTTTCTAAGTCTGAAGAAGTAAACAGTTCTTTGCTATTTCACACTTCCTGGTTGATGGTCACTTGCTGCCTGAA	GAAAAGACAATCAATTACTA	CAAAGGA	AAGCAGTTGCTTTCTCCTAT	ACAAAGGG	133	140	0	7	0	7	0	7	grey		-1		-1		-1	7	8	1		TINS	TINS
2	5.37129e-05	5.37346e-05	2	SY14	TGCTCATCAATCGTTCGGACTCGACGAATTTGGTCGTTCAGGCAAGGGGCCTGAAATTTACAAATTGTTCGATTTCACAGCGGACGGTGTTGCGTCAAGGGCTGAAAAGACAATCAATTACTACCCCAAAGGAAAGCGGTTGCTTTCTCCTATGGGAAGAGCTTTCTAAGTCTGAAGAAGTAAACAGTTCTTTGCTATTTCACACTTCCTGGTTGATGGTCACTTGCTGCCTGAA	AAAAGACAATCAATTACTAC	AAAGGAAAGCA	GTTGCTTTCTCCTATGGGAA	CCCAAAGGAAAGCG	134	145	1	12	1	12	1	12	grey		-1		-1		-1	11	14	0		TINS	TINS
2	5.37129e-05	5.37346e-05	2	SY14	TGCTCATCAATCGTTCGGACTCGACGAATTTGGTCGTTCAGGCAAGGGGCCTGAAATTTACAAATTGTTCGATTTCACAGCGGACGGTGTTGCGTCAAGGGCTGAAAAGACAATCGATTACTAACAAAGGAAAGCAGTTGCTTTCTCCTATGGGAAGAGCTTTCTAAGTCTGAAGAAGTAAACAGTTCTTTGCTATTTCACACTTCCTGGTTGATGGTCACTTGCTGCCTGAA	CAAGGGCTGAAAAGACAATC	AATTACT	ACAAAGGAAAGCAGTTGCTT	GATTACTA	125	132	-8	-1	-8	-1	-8	-1	grey		-1		-1		-1	7	8	1		TINS	TINS
2	5.37129e-05	5.37346e-05	2	SY14	TGCTCATCAATCGTTCGGACTCGACGAATTTGGTCGTTCAGGCAAGGGGCCTGAAATTTACAAATTGTTCGATTTCACAGCGGACGGTGTTGCGTCAAGGGCTGAAAAGACAATCAATTACTAGCAGTTGTTTTCTCCTATGGGAAGAGCTTTCTAAGTCTGAAGAAGTAAACAGTTCTTTGCTATTTCACACTTCCTGGTTGATGGTCACTTGCTGCCTGAA	GAAAAGACAATCAATTACTA	CAAAGGAAAGCAGTTGC	TTTCTCCTATGGGAAGAGCT	GCAGTTGT	133	150	0	17	0	17	0	17	grey		-1		-1		-1	17	8	0		TINS	TINS
2	5.37129e-05	5.37346e-05	2	SY14	TGCTCATCAATCGTTCGGACTCGACGAATTTGGTCGTTCAGGCAAGGGGCCTGAAATTTACAAATTGTTCGATTTCACAGCGGACGGTGTTGCGTCAAGGGCTGAAAAGACGATCAATTACTAACAAAGGAAAGCAGTTGCTTTCTCCTATGGGAAGAGCTTTCTAAGTCTGAAGAAGTAAACAGTTCTTTGCTATTTCACACTTCCTGGTTGATGGTCACTTGCTGCCTGAA	GCGTCAAGGGCTGAAAAGAC	AATCAATTACT	ACAAAGGAAAGCAGTTGCTT	GATCAATTACTA	121	132	-12	-1	-12	-1	-12	-1	grey		-1		-1		-1	11	12	1		TINS	TINS
2	5.37129e-05	5.37346e-05	2	SY14	TGCTCATCAATCGTTCGGACTCGACGAATTTGGTCGTTCAGGCAAGGGGCCTGAAATTTACAAATTGTTCGATTTCACAGCGGACGGTGTTGCGTCAAGGGCTGAAAAGACAATCAATTACTAACAAAGGAAGGCAGTTGCTTTCTCCTATGGGAAGAGCTTTCTAAGTCTGAAGAAGTAAACAGTTCTTTGCTATTTCACACTTCCTGGTTGATGGTCACTTGCTGCCTGAA	GAAAAGACAATCAATTACTA	CAAAGGAAA	GCAGTTGCTTTCTCCTATGG	ACAAAGGAAG	133	142	0	9	0	9	0	9	grey		-1		-1		-1	9	10	1		TINS	TINS
2	5.37129e-05	5.37346e-05	2	SY14	TGCTCATCAATCGTTCGGACTCGACGAATTTGGTCGTTCAGGCAAGGGGCCTGAAATTTACAAATTGTTCGATTTCACAGCGGACGGTGTTGCGTCAAGGGCTGAAAAGACAATTAATTACTAACAAAGGAAAGCAGTTGCTTTCTCCTATGGGAAGAGCTTTCTAAGTCTGAAGAAGTAAACAGTTCTTTGCTATTTCACACTTCCTGGTTGATGGTCACTTGCTGCCTGAA	TCAAGGGCTGAAAAGACAAT	CAATTACT	ACAAAGGAAAGCAGTTGCTT	TAATTACTA	124	132	-9	-1	-9	-1	-9	-1	grey		-1		-1		-1	8	9	1		TINS	TINS
2	5.37129e-05	5.37346e-05	2	SY14	TGCTCATCAATCGTTCGGACTCGACGAATTTGGTCGTTCAGGCAAGGGGCCTGAAATTTACAAATTGTTCGATTTCACAGCGGACGGTGTTGCGTCAAGGGCTGAAAAGACATTCAATTACTAACAAAGGAAAGCAGTTGCTTTCTCCTATGGGAAGAGCTTTCTAAGTCTGAAGAAGTAAACAGTTCTTTGCTATTTCACACTTCCTGGTTGATGGTCACTTGCTGCCTGAA	CGTCAAGGGCTGAAAAGACA	ATCAATTACT	ACAAAGGAAAGCAGTTGCTT	TTCAATTACTA	122	132	-11	-1	-11	-1	-11	-1	grey		-1		-1		-1	10	11	1		TINS	TINS
2	5.37129e-05	5.37346e-05	2	SY14	TGCTCATCAATCGTTCGGACTCGACGAATTTGGTCGTTCAGGCAAGGGGCCTGAAATTTACAAATTGTTCGATTTCACAGCGGACGGTGTTGCGTCAAGGGCTGAAAAGACAATCAGTTGCTTTCTTCTATGGGAAGAGCTTTCTAAGTCTGAAGAAGTAAACAGTTCTTTGCTATTTCACACTTCCTGGTTGATGGTCACTTGCTGCCTGAA	AAGGGCTGAAAAGACAATCA	ATTACTACAAAGGAAAGCAGTTGCTTTCTC	CTATGGGAAGAGCTTTCTAA	GTTGCTTTCTT	126	156	-7	23	-7	23	-7	23	grey		-1		-1		-1	30	11	2		TINS	TINS
2	5.37129e-05	5.37346e-05	2	SY14	TGCTCATCAATCGTTCGGACTCGACGAATTTGGTCGTTCAGGCAAGGGGCCTGAAATTTACAAATTGTTCGATTTCACAGCGGACGGTGTTGCGTCAAGGGCTGAAAAGACAGTCAATTACTACCAAAGGAAAGCAGTTGCTTTCTCCTATGGGAAGAGCTTTCTAAGTCTGAAGAAGTAAACAGTTCTTTGCTATTTCACACTTCCTGGTTGATGGTCACTTGCTGCCTGAA	CGTCAAGGGCTGAAAAGACA	ATCAATTACTA	CAAAGGAAAGCAGTTGCTTT	GTCAATTACTAC	122	133	-11	0	-11	0	-11	0	grey		-1		-1		-1	11	12	1		TINS	TINS

### Sheet: SY14 pol1 pol12 LYS2
countEvents	fraction	fraction wo WT	Experiment	Alias	Raw	leftFlank	del	rightFlank	insertion	delStart	delEnd	delRelativeStart	delRelativeEnd	delRelativeStartRight	delRelativeEndRight	delRelativeStartTD	delRelativeEndTD	getHomologyColor	homology	homologyLength	homologyMismatch10%	homologyLengthMismatch10%	homologyMismatch10%ref	homologyLengthMismatch10%ref	delSize	insSize	Mod3	SNVMutation	Type	SecondaryType
5153	0.0864235	0.0876137	1	SY14 pol1 pol12	TGCTCATCAATCGTTCGGACTCGACGAATTTGGTCGTTCAGGCAAGGGGCCTGAAATTTACAAATTGTTCGATTTCACAGCGGACGGTGTTGCGTCAAGGGCTGAAAAGACAATCAATTACAAAGGAAAGCAGTTGCTTTCTCCTATGGGAAGAGCTTTCTAAGTCTGAAGAAGTAAACAGTTCTTTGCTATTTCACACTTCCTGGTTGATGGTCACTTGCTGCCTGAA	CTGAAAAGACAATCAATTAC	TAC	AAAGGAAAGCAGTTGCTTTC		131	134	-2	1	-2	1	-2	1	#054E61	TAC	3	TAC	3	TAC	3	3	0	0		DELETION	DELETION
3590	0.0602096	0.0610389	1	SY14 pol1 pol12	TGCTCATCAATCGTTCGGACTCGACGAATTTGGTCGTTCAGGCAAGGGGCCTGAAATTTACAAATTGTTCGATTTCACAGCGGACGGTGTTGCGTCAAGGGCTGAAAAGACAATCAATTACTCAAAGGAAAGCAGTTGCTTTCTCCTATGGGAAGAGCTTTCTAAGTCTGAAGAAGTAAACAGTTCTTTGCTATTTCACACTTCCTGGTTGATGGTCACTTGCTGCCTGAA	TGAAAAGACAATCAATTACT	A	CAAAGGAAAGCAGTTGCTTT		132	133	-1	0	-1	0	-1	0	#C9DDF2		0		0		0	1	0	2		DELETION	DELETION
1667	0.0279581	0.0283431	1	SY14 pol1 pol12	TGCTCATCAATCGTTCGGACTCGACGAATTTGGTCGTTCAGGCAAGGGGCCTGAAATTTACAAATTGTTCGATTTCACAGCGGACGGTGTTGCGTCAAGGGCTGAAAAGACAATCAATTACTAAAGGAAAGCAGTTGCTTTCTCCTATGGGAAGAGCTTTCTAAGTCTGAAGAAGTAAACAGTTCTTTGCTATTTCACACTTCCTGGTTGATGGTCACTTGCTGCCTGAAA	GAAAAGACAATCAATTACTA	CA	AAGGAAAGCAGTTGCTTTCT		133	135	0	2	0	2	0	2	#6899D0	A	1	A	1	A	1	2	0	1		DELETION	DELETION
1652	0.0277065	0.0280881	1	SY14 pol1 pol12	TGCTCATCAATCGTTCGGACTCGACGAATTTGGTCGTTCAGGCAAGGGGCCTGAAATTTACAAATTGTTCGATTTCACAGCGGACGGTGTTGCGTCAAGGGCTGAAAAGACAATCAATTACTAAGGAAAGCAGTTGCTTTCTCCTATGGGAAGAGCTTTCTAAGTCTGAAGAAGTAAACAGTTCTTTGCTATTTCACACTTCCTGGTTGATGGTCACTTGCTGCCTGAAA	GAAAAGACAATCAATTACTA	CAA	AGGAAAGCAGTTGCTTTCTC		133	136	0	3	0	3	0	3	#6899D0	A	1	A	1	A	1	3	0	0		DELETION	DELETION
1648	0.0276394	0.0280201	1	SY14 pol1 pol12	TGCTCATCAATCGTTCGGACTCGACGAATTTGGTCGTTCAGGCAAGGGGCCTGAAATTTACAAATTGTTCGATTTCACAGCGGACGGTGTTGCGTCAAGGGCTGAAAAGACAATCAATTACTACAAAGAAAGCAGTTGCTTTCTCCTATGGGAAGAGCTTTCTAAGTCTGAAGAAGTAAACAGTTCTTTGCTATTTCACACTTCCTGGTTGATGGTCACTTGCTGCCTGAA	GACAATCAATTACTACAAAG	G	AAAGCAGTTGCTTTCTCCTA		138	139	5	6	5	6	5	6	#6899D0	G	1	G	1	G	1	1	0	2		DELETION	DELETION
802	0.0134507	0.013636	1	SY14 pol1 pol12	TGCTCATCAATCGTTCGGACTCGACGAATTTGGTCGTTCAGGCAAGGGGCCTGAAATTTACAAATTGTTCGATTTCACAGCGGACGGTGTTGCGTCAAGGGCTGAAAAGACAATCAATTAGCAGTTGCTTTCTCCTATGGGAAGAGCTTTCTAAGTCTGAAGAAGTAAACAGTTCTTTGCTATTTCACACTTCCTGGTTGATGGTCACTTGCTGCCTGAA	GCTGAAAAGACAATCAATTA	CTACAAAGGAAA	GCAGTTGCTTTCTCCTATGG		130	142	-3	9	-3	9	-3	9	#6899D0	A	1	A	1	A	1	12	0	0		DELETION	DELETION
742	0.0124444	0.0126158	1	SY14 pol1 pol12	TGCTCATCAATCGTTCGGACTCGACGAATTTGGTCGTTCAGGCAAGGGGCCTGAAATTTACAAATTGTTCGATTTCACAGCGGACGGTGTTGCGTCAAGGGCTGAAAAGACAATCAATTACTAAAAGGAAAGCAGTTGCTTTCTCCTATGGGAAGAGCTTTCTAAGTCTGAAGAAGTAAACAGTTCTTTGCTATTTCACACTTCCTGGTTGATGGTCACTTGCTGCCTGAA	GAAAAGACAATCAATTACTA	C	AAAGGAAAGCAGTTGCTTTC		133	134	0	1	0	1	0	1	#C9DDF2		0		0		0	1	0	2		DELETION	DELETION
708	0.0118742	0.0120377	1	SY14 pol1 pol12	TGCTCATCAATCGTTCGGACTCGACGAATTTGGTCGTTCAGGCAAGGGGCCTGAAATTTACAAATTGTTCGATTTCACAGCGGACGGTGTTGCGTCAAGGGCTGAAAAGACAAAGGAAAGCAGTTGCTTTCTCCTATGGGAAGAGCTTTCTAAGTCTGAAGAAGTAAACAGTTCTTTGCTATTTCACACTTCCTGGTTGATGGTCACTTGCTGCCTGAAA	GTCAAGGGCTGAAAAGACAA	TCAATTACTACAA	AGGAAAGCAGTTGCTTTCTC		123	136	-10	3	-10	3	-10	3	#054E61	ACAA	4	ACAA	4	ACAA	4	13	0	2		DELETION	DELETION
305	0.0051153	0.00518575	1	SY14 pol1 pol12	TGCTCATCAATCGTTCGGACTCGACGAATTTGGTCGTTCAGGCAAGGGGCCTGAAATTTACAAATTGTTCGATTTCACAGCGGACGGTGTTGCGTCAAGGGCTGAAAAGACAATCAATTAAGGAAAGCAGTTGCTTTCTCCTATGGGAAGAGCTTTCTAAGTCTGAAGAAGTAAACAGTTCTTTGCTATTTCACACTTCCTGGTTGATGGTCACTTGCTGCCTGAA	GCTGAAAAGACAATCAATTA	CTACAA	AGGAAAGCAGTTGCTTTCTC		130	136	-3	3	-3	3	-3	3	#6899D0	A	1	A	1	A	1	6	0	0		DELETION	DELETION
95	0.00159329	0.00161523	1	SY14 pol1 pol12	TGCTCATCAATCGTTCGGACTCGACGAATTTGGTCGTTCAGGCAAGGGGCCTGAAATTTACAAATTGTTCGATTTCACAGCGGACGGTGTTGCGTCAAGGGCTGAAAAGACAATCAATACTACAAAGGAAAGCAGTTGCTTTCTCCTATGGGAAGAGCTTTCTAAGTCTGAAGAAGTAAACAGTTCTTTGCTATTTCACACTTCCTGGTTGATGGTCACTTGCTGCCTGAA	GGGCTGAAAAGACAATCAAT	T	ACTACAAAGGAAAGCAGTTG		128	129	-5	-4	-5	-4	-5	-4	#6899D0	T	1	T	1	T	1	1	0	2		DELETION	DELETION
2	3.3543e-05	3.40049e-05	1	SY14 pol1 pol12	TGCTCATCAATCGTTCGGACTCGACGAATTTGGTCGTTCAGGCAAGGGGCCTGAAATTTACAAATTGTTCGATTTCACAGCGGACGGTGTTGCTTTCTCCTATGGGAAGAGCTTTCTAAGTCTGAAGAAGTAAACAGTTCTTTGCTATTTCACACTTCCTGGTTGATGGTCACTTGCTGCCTGAA	TTCACAGCGGACGGTGTTGC	GTCAAGGGCTGAAAAGACAATCAATTACTACAAAGGAAAGCAGTTGC	TTTCTCCTATGGGAAGAGCT		103	150	-30	17	-30	17	-30	17	#054E61	GTTGC	5	GTTGC	5	GTTGC	5	47	0	1		DELETION	DELETION
207	0.0034717	0.00351951	1	SY14 pol1 pol12	TGCTCATCAATCGTTCGGACTCGACGAATTTGGTCGTTCAGGCAAGGGGCCTGAAATTTACAAATTGTTCGATTTCACAGCGGACGGTGTTGCGTCAAGGGCTGAAAAGACAATCAATTACTAAAAAAGGAAAGCAGTTGCTTTCTCCTATGGGAAGAGCTTTCTAAGTCTGAAGAAGTAAACAGTTCTTTGCTATTTCACACTTCCTGGTTGATGGTCACTTGCTGCCTGAA	GAAAAGACAATCAATTACTA	C	AAAGGAAAGCAGTTGCTTTC	AA	133	134	0	1	0	1	0	1	grey		-1		-1		-1	1	2	1		DELINS	DELINS_<6
7	0.0001174	0.000119017	1	SY14 pol1 pol12	TGCTCATCAATCGTTCGGACTCGACGAATTTGGTCGTTCAGGCAAGGGGCCTGAAATTTACAAATTGTTCGATTTCACAGCGGACGGTGTTGCGTCAAGGGCTGAAAAGACAATCAATTACTACCAAGGGAAAGCAGTTGCTTTCTCCTATGGGAAGAGCTTTCTAAGTCTGAAGAAGTAAACAGTTCTTTGCTATTTCACACTTCCTGGTTGATGGTCACTTGCTGCCTGAA	AAAAGACAATCAATTACTAC	AAA	GGAAAGCAGTTGCTTTCTCC	CAAG	134	137	1	4	1	4	1	4	grey		-1		-1		-1	3	4	1		DELINS	DELINS_<6
5	8.38574e-05	8.50123e-05	1	SY14 pol1 pol12	TGCTCATCAATCGTTCGGACTCGACGAATTTGGTCGTTCAGGCAAGGGGCCTGAAATTTACAAATTGTTCGATTTCACAGCGGACGGTGTTGCGTCAAGGGCTGAAAAGACAATCAATTACTTCCAAAGGAAAGCAGTTGCTTTCTCCTATGGGAAGAGCTTTCTAAGTCTGAAGAAGTAAACAGTTCTTTGCTATTTCACACTTCCTGGTTGATGGTCACTTGCTGCCTGAA	TGAAAAGACAATCAATTACT	A	CAAAGGAAAGCAGTTGCTTT	TC	132	133	-1	0	-1	0	-1	0	grey		-1		-1		-1	1	2	1		DELINS	DELINS_<6
5	8.38574e-05	8.50123e-05	1	SY14 pol1 pol12	TGCTCATCAATCGTTCGGACTCGACGAATTTGGTCGTTCAGGCAAGGGGCCTGAAATTTACAAATTGTTCGATTTCACAGCGGACGGTGTTGCGTCAAGGGCTGAAAAGACAATCAATTTCTAACAAAGGAAAGCAGTTGCTTTCTCCTATGGGAAGAGCTTTCTAAGTCTGAAGAAGTAAACAGTTCTTTGCTATTTCACACTTCCTGGTTGATGGTCACTTGCTGCCTGAA	GGCTGAAAAGACAATCAATT	ACT	ACAAAGGAAAGCAGTTGCTT	TCTA	129	132	-4	-1	-4	-1	-4	-1	grey		-1		-1		-1	3	4	1		DELINS	DELINS_<6
5	8.38574e-05	8.50123e-05	1	SY14 pol1 pol12	TGCTCATCAATCGTTCGGACTCGACGAATTTGGTCGTTCAGGCAAGGGGCCTGAAATTTACAAATTGTTCGATTTCACAGCGGACGGTGTTGCGTCAAGGGCTGAAAAGACAATCAATTACTACAAGAGAAAGCAGTTGCTTTCTCCTATGGGAAGAGCTTTCTAAGTCTGAAGAAGTAAACAGTTCTTTGCTATTTCACACTTCCTGGTTGATGGTCACTTGCTGCCTGAA	AAGACAATCAATTACTACAA	AG	GAAAGCAGTTGCTTTCTCCT	GA	136	138	3	5	3	5	3	5	grey		-1		-1		-1	2	2	0		DELINS	DELINS_<6
4	6.7086e-05	6.80099e-05	1	SY14 pol1 pol12	TGCTCATCAATCGTTCGGACTCGACGAATTTGGTCGTTCAGGCAAGGGGCCTGAAATTTACAAATTGTTCGATTTCACAGCGGACGGTGTTGCGTCAAGGGCTGAAAAGACAATCAATTATTAACAAAGGAAAGCAGTTGCTTTCTCCTATGGGAAGAGCTTTCTAAGTCTGAAGAAGTAAACAGTTCTTTGCTATTTCACACTTCCTGGTTGATGGTCACTTGCTGCCTGAA	GCTGAAAAGACAATCAATTA	CT	ACAAAGGAAAGCAGTTGCTT	TTA	130	132	-3	-1	-3	-1	-3	-1	grey		-1		-1		-1	2	3	1		DELINS	DELINS_<6
4	6.7086e-05	6.80099e-05	1	SY14 pol1 pol12	TGCTCATCAATCGTTCGGACTCGACGAATTTGGTCGTTCAGGCAAGGGGCCTGAAATTTACAAATTGTTCGATTTCACAGCGGACGGTGTTGCGTCAAGGGCTGAAAAGACAATCAATTACTAACAAAGAAAAGCAGTTGCTTTCTCCTATGGGAAGAGCTTTCTAAGTCTGAAGAAGTAAACAGTTCTTTGCTATTTCACACTTCCTGGTTGATGGTCACTTGCTGCCTGAA	GAAAAGACAATCAATTACTA	CAAAGG	AAAGCAGTTGCTTTCTCCTA	ACAAAGA	133	139	0	6	0	6	0	6	grey		-1		-1		-1	6	7	1		DELINS	DELINS_FLANKINSERT
4	6.7086e-05	6.80099e-05	1	SY14 pol1 pol12	TGCTCATCAATCGTTCGGACTCGACGAATTTGGTCGTTCAGGCAAGGGGCCTGAAATTTACAAATTGTTCGATTTCACAGCGGACGGTGTTGCGTCAAGGGCTGAAAAGACAATCAAATACTACCAAAGGAAAGCAGTTGCTTTCTCCTATGGGAAGAGCTTTCTAAGTCTGAAGAAGTAAACAGTTCTTTGCTATTTCACACTTCCTGGTTGATGGTCACTTGCTGCCTGAA	AGGGCTGAAAAGACAATCAA	TTACTA	CAAAGGAAAGCAGTTGCTTT	ATACTAC	127	133	-6	0	-6	0	-6	0	grey		-1		-1		-1	6	7	1		DELINS	DELINS_FLANKINSERT
4	6.7086e-05	6.80099e-05	1	SY14 pol1 pol12	TGCTCATCAATCGTTCGGACTCGACGAATTTGGTCGTTCAGGCAAGGGGCCTGAAATTTACAAATTGTTCGATTTCACAGCGGACGGTGTTGCGTCAAGGGCTGAAAAGACAATCAATTGCTACCAAAGGAAAGCAGTTGCTTTCTCCTATGGGAAGAGCTTTCTAAGTCTGAAGAAGTAAACAGTTCTTTGCTATTTCACACTTCCTGGTTGATGGTCACTTGCTGCCTGAA	GGCTGAAAAGACAATCAATT	ACTA	CAAAGGAAAGCAGTTGCTTT	GCTAC	129	133	-4	0	-4	0	-4	0	grey		-1		-1		-1	4	5	1		DELINS	DELINS_<6
3	5.03145e-05	5.10074e-05	1	SY14 pol1 pol12	TGCTCATCAATCGTTCGGACTCGACGAATTTGGTCGTTCAGGCAAGGGGCCTGAAATTTACAAATTGTTCGATTTCACAGCGGACGGTGTTGCGTCAAGGGCTGAAAAGACAATCAATTACTACCAGAGGAAAGCAGTTGCTTTCTCCTATGGGAAGAGCTTTCTAAGTCTGAAGAAGTAAACAGTTCTTTGCTATTTCACACTTCCTGGTTGATGGTCACTTGCTGCCTGAA	AAAAGACAATCAATTACTAC	AA	AGGAAAGCAGTTGCTTTCTC	CAG	134	136	1	3	1	3	1	3	grey		-1		-1		-1	2	3	1		DELINS	DELINS_<6
3	5.03145e-05	5.10074e-05	1	SY14 pol1 pol12	TGCTCATCAATCGTTCGGACTCGACGAATTTGGTCGTTCAGGCAAGGGGCCTGAAATTTACAAATTGTTCGATTTCACAGCGGACGGTGTTGCGTCAAGGGCTGAAAAGACAATCTATTACTAACAAAGGAAAGCAGTTGCTTTCTCCTATGGGAAGAGCTTTCTAAGTCTGAAGAAGTAAACAGTTCTTTGCTATTTCACACTTCCTGGTTGATGGTCACTTGCTGCCTGAA	CAAGGGCTGAAAAGACAATC	AATTACT	ACAAAGGAAAGCAGTTGCTT	TATTACTA	125	132	-8	-1	-8	-1	-8	-1	grey		-1		-1		-1	7	8	1		DELINS	DELINS_FLANKINSERT
3	5.03145e-05	5.10074e-05	1	SY14 pol1 pol12	TGCTCATCAATCGTTCGGACTCGACGAATTTGGTCGTTCAGGCAAGGGGCCTGAAATTTACAAATTGTTCGATTTCACAGCGGACGGTGTTGCGTCAAGGGCTGAAAAGACAATCAATTACTGCCAAAGGAAAGCAGTTGCTTTCTCCTATGGGAAGAGCTTTCTAAGTCTGAAGAAGTAAACAGTTCTTTGCTATTTCACACTTCCTGGTTGATGGTCACTTGCTGCCTGAA	TGAAAAGACAATCAATTACT	A	CAAAGGAAAGCAGTTGCTTT	GC	132	133	-1	0	-1	0	-1	0	grey		-1		-1		-1	1	2	1		DELINS	DELINS_<6
3	5.03145e-05	5.10074e-05	1	SY14 pol1 pol12	TGCTCATCAATCGTTCGGACTCGACGAATTTGGTCGTTCAGGCAAGGGGCCTGAAATTTACAAATTGTTCGATTTCACAGCGGACGGTGTTGCGTCAAGGGCTGAAAAGACAATCAATTACCACCAAAGGAAAGCAGTTGCTTTCTCCTATGGGAAGAGCTTTCTAAGTCTGAAGAAGTAAACAGTTCTTTGCTATTTCACACTTCCTGGTTGATGGTCACTTGCTGCCTGAA	CTGAAAAGACAATCAATTAC	TA	CAAAGGAAAGCAGTTGCTTT	CAC	131	133	-2	0	-2	0	-2	0	grey		-1		-1		-1	2	3	1		DELINS	DELINS_<6
2	3.3543e-05	3.40049e-05	1	SY14 pol1 pol12	TGCTCATCAATCGTTCGGACTCGACGAATTTGGTCGTTCAGGCAAGGGGCCTGAAATTTACAAATTGTTCGATTTCACAGCGGACGGTGTTGCGTCAAGGGCTGAAAAGACAATCAATTGCTAACAAAGGAAAGCAGTTGCTTTCTCCTATGGGAAGAGCTTTCTAAGTCTGAAGAAGTAAACAGTTCTTTGCTATTTCACACTTCCTGGTTGATGGTCACTTGCTGCCTGAA	GGCTGAAAAGACAATCAATT	ACT	ACAAAGGAAAGCAGTTGCTT	GCTA	129	132	-4	-1	-4	-1	-4	-1	grey		-1		-1		-1	3	4	1		DELINS	DELINS_<6
2	3.3543e-05	3.40049e-05	1	SY14 pol1 pol12	TGCTCATCAATCGTTCGGACTCGACGAATTTGGTCGTTCAGGCAAGGGGCCTGAAATTTACAAATTGTTCGATTTCACAGCGGACGGTGTTGCGTCAAGGGCTGAAAAGACAATCAATCACTAACAAAGGAAAGCAGTTGCTTTCTCCTATGGGAAGAGCTTTCTAAGTCTGAAGAAGTAAACAGTTCTTTGCTATTTCACACTTCCTGGTTGATGGTCACTTGCTGCCTGAA	GGGCTGAAAAGACAATCAAT	TACT	ACAAAGGAAAGCAGTTGCTT	CACTA	128	132	-5	-1	-5	-1	-5	-1	grey		-1		-1		-1	4	5	1		DELINS	DELINS_<6
2	3.3543e-05	3.40049e-05	1	SY14 pol1 pol12	TGCTCATCAATCGTTCGGACTCGACGAATTTGGTCGTTCAGGCAAGGGGCCTGAAATTTACAAATTGTTCGATTTCACAGCGGACGGTGTTGCGTCAAGGGCTGAAAAGACAATCAATTACTAAAGGATAGCAGTTGCTTTCTCCTATGGGAAGAGCTTTCTAAGTCTGAAGAAGTAAACAGTTCTTTGCTATTTCACACTTCCTGGTTGATGGTCACTTGCTGCCTGAA	GAAAAGACAATCAATTACTA	CAAAGGAA	AGCAGTTGCTTTCTCCTATG	AAGGAT	133	141	0	8	0	8	0	8	grey		-1		-1		-1	8	6	1		DELINS	DELINS_UNKNOWN
2	3.3543e-05	3.40049e-05	1	SY14 pol1 pol12	TGCTCATCAATCGTTCGGACTCGACGAATTTGGTCGTTCAGGCAAGGGGCCTGAAATTTACAAATTGTTCGATTTCACAGCGGACGGTGTTGCGTCAAGGGCTGAAAAGACAATCAATTACTAACAGAGGAAAGCAGTTGCTTTCTCCTATGGGAAGAGCTTTCTAAGTCTGAAGAAGTAAACAGTTCTTTGCTATTTCACACTTCCTGGTTGATGGTCACTTGCTGCCTGAA	GAAAAGACAATCAATTACTA	CAA	AGGAAAGCAGTTGCTTTCTC	ACAG	133	136	0	3	0	3	0	3	grey		-1		-1		-1	3	4	1		DELINS	DELINS_<6
2	3.3543e-05	3.40049e-05	1	SY14 pol1 pol12	TGCTCATCAATCGTTCGGACTCGACGAATTTGGTCGTTCAGGCAAGGGGCCTGAAATTTACAAATTGTTCGATTTCACAGCGGACGGTGTTGCGTCAAGGGCTGAAAAGACAATCAATTACTACAAAAAAAGCAGTTGCTTTCTCCTATGGGAAGAGCTTTCTAAGTCTGAAGAAGTAAACAGTTCTTTGCTATTTCACACTTCCTGGTTGATGGTCACTTGCTGCCTGAA	AGACAATCAATTACTACAAA	GG	AAAGCAGTTGCTTTCTCCTA	A	137	139	4	6	4	6	4	6	grey		-1		-1		-1	2	1	2		DELINS	DELINS_<6
2	3.3543e-05	3.40049e-05	1	SY14 pol1 pol12	TGCTCATCAATCGTTCGGACTCGACGAATTTGGTCGTTCAGGCAAGGGGCCTGAAATTTACAAATTGTTCGATTTCACAGCGGACGGTGTTGCGTCAAGGGCTGAAAAGACAATCAATTACTAACGAAGGAAAGCAGTTGCTTTCTCCTATGGGAAGAGCTTTCTAAGTCTGAAGAAGTAAACAGTTCTTTGCTATTTCACACTTCCTGGTTGATGGTCACTTGCTGCCTGAA	GAAAAGACAATCAATTACTA	CA	AAGGAAAGCAGTTGCTTTCT	ACG	133	135	0	2	0	2	0	2	grey		-1		-1		-1	2	3	1		DELINS	DELINS_<6
2	3.3543e-05	3.40049e-05	1	SY14 pol1 pol12	TGCTCATCAATCGTTCGGACTCGACGAATTTGGTCGTTCAGGCAAGGGGCCTGAAATTTACAAATTGTTCGATTTCACAGCGGACGGTGTTGCGTCAAGGGCTGAAAAGACAATCAATTACCAACAAAGGAAAGCAGTTGCTTTCTCCTATGGGAAGAGCTTTCTAAGTCTGAAGAAGTAAACAGTTCTTTGCTATTTCACACTTCCTGGTTGATGGTCACTTGCTGCCTGAA	CTGAAAAGACAATCAATTAC	T	ACAAAGGAAAGCAGTTGCTT	CA	131	132	-2	-1	-2	-1	-2	-1	grey		-1		-1		-1	1	2	1		DELINS	DELINS_<6
2	3.3543e-05	3.40049e-05	1	SY14 pol1 pol12	TGCTCATCAATCGTTCGGACTCGACGAATTTGGTCGTTCAGGCAAGGGGCCTGAAATTTACAAATTGTTCGATTTCACAGCGGACGGTGTTGCGTCAAGGGCTGAAAAGACAATCAGTTACTAACAAAGGAAAGCAGTTGCTTTCTCCTATGGGAAGAGCTTTCTAAGTCTGAAGAAGTAAACAGTTCTTTGCTATTTCACACTTCCTGGTTGATGGTCACTTGCTGCCTGAA	AAGGGCTGAAAAGACAATCA	ATTACT	ACAAAGGAAAGCAGTTGCTT	GTTACTA	126	132	-7	-1	-7	-1	-7	-1	grey		-1		-1		-1	6	7	1		DELINS	DELINS_FLANKINSERT
2	3.3543e-05	3.40049e-05	1	SY14 pol1 pol12	TGCTCATCAATCGTTCGGACTCGACGAATTTGGTCGTTCAGGCAAGGGGCCTGAAATTTACAAATTGTTCGATTTCACAGCGGACGGTGTTGCGTCAAGGGCTGAAAAGACAATCAATTTCTACCAAAGGAAAGCAGTTGCTTTCTCCTATGGGAAGAGCTTTCTAAGTCTGAAGAAGTAAACAGTTCTTTGCTATTTCACACTTCCTGGTTGATGGTCACTTGCTGCCTGAA	GGCTGAAAAGACAATCAATT	ACTA	CAAAGGAAAGCAGTTGCTTT	TCTAC	129	133	-4	0	-4	0	-4	0	grey		-1		-1		-1	4	5	1		DELINS	DELINS_<6
2	3.3543e-05	3.40049e-05	1	SY14 pol1 pol12	TGCTCATCAATCGTTCGGACTCGACGAATTTGGTCGTTCAGGCAAGGGGCCTGAAATTTACAAATTGTTCGATTTCACAGCGGACGGTGTTGCGTCAAGGGCTGAAAAGACAATCAATTACTACAAAGAAGGCAGTTGCTTTCTCCTATGGGAAGAGCTTTCTAAGTCTGAAGAAGTAAACAGTTCTTTGCTATTTCACACTTCCTGGTTGATGGTCACTTGCTGCCTGAA	GACAATCAATTACTACAAAG	GAAA	GCAGTTGCTTTCTCCTATGG	AAG	138	142	5	9	5	9	5	9	grey		-1		-1		-1	4	3	2		DELINS	DELINS_<6
2	3.3543e-05	3.40049e-05	1	SY14 pol1 pol12	TGCTCATCAATCGTTCGGACTCGACGAATTTGGTCGTTCAGGCAAGGGGCCTGAAATTTACAAATTGTTCGATTTCACAGCGGACGGTGTTGCGTCAAGGGCTGAAAAGACAATCGATTACTAACAAAGGAAAGCAGTTGCTTTCTCCTATGGGAAGAGCTTTCTAAGTCTGAAGAAGTAAACAGTTCTTTGCTATTTCACACTTCCTGGTTGATGGTCACTTGCTGCCTGAA	CAAGGGCTGAAAAGACAATC	AATTACT	ACAAAGGAAAGCAGTTGCTT	GATTACTA	125	132	-8	-1	-8	-1	-8	-1	grey		-1		-1		-1	7	8	1		DELINS	DELINS_FLANKINSERT
2	3.3543e-05	3.40049e-05	1	SY14 pol1 pol12	TGCTCATCAATCGTTCGGACTCGACGAATTTGGTCGTTCAGGCAAGGGGCCTGAAATTTACAAATTGTTCGATTTCACAGCGGACGGTGTTGCGTCAAGGGCTGAAAAGACAATCATTTACTATTTCAAAGGAAAGCAGTTGCTTTCTCCTATGGGAAGAGCTTTCTAAGTCTGAAGAAGTAAACAGTTCTTTGCTATTTCACACTTCCTGGTTGATGGTCACTTGCTGCCTGAA	AAGGGCTGAAAAGACAATCA	ATTACTA	CAAAGGAAAGCAGTTGCTTT	TTTACTATTT	126	133	-7	0	-7	0	-7	0	grey		-1		-1		-1	7	10	0		DELINS	DELINS_FLANKINSERT
2	3.3543e-05	3.40049e-05	1	SY14 pol1 pol12	TGCTCATCAATCGTTCGGACTCGACGAATTTGGTCGTTCAGGCAAGGGGCCTGAAATTTACAAATTGTTCGATTTCACAGCGGACGGTGTTGCGTCAAGGGCTGAAAAGACAATCAATTCCTACCAAAGGAAAGCAGTTGCTTTCTCCTATGGGAAGAGCTTTCTAAGTCTGAAGAAGTAAACAGTTCTTTGCTATTTCACACTTCCTGGTTGATGGTCACTTGCTGCCTGAA	GGCTGAAAAGACAATCAATT	ACTA	CAAAGGAAAGCAGTTGCTTT	CCTAC	129	133	-4	0	-4	0	-4	0	grey		-1		-1		-1	4	5	1		DELINS	DELINS_<6
2	3.3543e-05	3.40049e-05	1	SY14 pol1 pol12	TGCTCATCAATCGTTCGGACTCGACGAATTTGGTCGTTCAGGCAAGGGGCCTGAAATTTACAAATTGTTCGATTTCACAGCGGACGGTGTTGCGTCAAGGGCTGAAAAGACAATCAGTTACTACCAAAGGAAAGCAGTTGCTTTCTCCTATGGGAAGAGCTTTCTAAGTCTGAAGAAGTAAACAGTTCTTTGCTATTTCACACTTCCTGGTTGATGGTCACTTGCTGCCTGAA	AAGGGCTGAAAAGACAATCA	ATTACTA	CAAAGGAAAGCAGTTGCTTT	GTTACTAC	126	133	-7	0	-7	0	-7	0	grey		-1		-1		-1	7	8	1		DELINS	DELINS_FLANKINSERT
2	3.3543e-05	3.40049e-05	1	SY14 pol1 pol12	TGCTCATCAATCGTTCGGACTCGACGAATTTGGTCGTTCAGGCAAGGGGCCTGAAATTTACAAATTGTTCGATTTCACAGCGGACGGTGTTGCGTCAAGGGCTGAAAAGACAATCAACTACTAACAAAGGAAAGCAGTTGCTTTCTCCTATGGGAAGAGCTTTCTAAGTCTGAAGAAGTAAACAGTTCTTTGCTATTTCACACTTCCTGGTTGATGGTCACTTGCTGCCTGAA	AGGGCTGAAAAGACAATCAA	TTACT	ACAAAGGAAAGCAGTTGCTT	CTACTA	127	132	-6	-1	-6	-1	-6	-1	grey		-1		-1		-1	5	6	1		DELINS	DELINS_UNKNOWN
2	3.3543e-05	3.40049e-05	1	SY14 pol1 pol12	TGCTCATCAATCGTTCGGACTCGACGAATTTGGTCGTTCAGGCAAGGGGCCTGAAATTTACAAATTGTTCGATTTCACAGCGGACGGTGTTGCGTCAAGGGCTGAAAAGACAATCAATCACTACCAAAGGAAAGCAGTTGCTTTCTCCTATGGGAAGAGCTTTCTAAGTCTGAAGAAGTAAACAGTTCTTTGCTATTTCACACTTCCTGGTTGATGGTCACTTGCTGCCTGAA	GGGCTGAAAAGACAATCAAT	TACTA	CAAAGGAAAGCAGTTGCTTT	CACTAC	128	133	-5	0	-5	0	-5	0	grey		-1		-1		-1	5	6	1		DELINS	DELINS_UNKNOWN
2	3.3543e-05	3.40049e-05	1	SY14 pol1 pol12	TGCTCATCAATCGTTCGGACTCGACGAATTTGGTCGTTCAGGCAAGGGGCCTGAAATTTACAAATTGTTCGATTTCACAGCGGACGGTGTTGCGTCAAGGGCTGAAAAGACAATCAATTACTAACAAGGGAAAGCAGTTGCTTTCTCCTATGGGAAGAGCTTTCTAAGTCTGAAGAAGTAAACAGTTCTTTGCTATTTCACACTTCCTGGTTGATGGTCACTTGCTGCCTGAA	GAAAAGACAATCAATTACTA	CAAA	GGAAAGCAGTTGCTTTCTCC	ACAAG	133	137	0	4	0	4	0	4	grey		-1		-1		-1	4	5	1		DELINS	DELINS_<6
22380	0.375346	0.380515	1	SY14 pol1 pol12	TGCTCATCAATCGTTCGGACTCGACGAATTTGGTCGTTCAGGCAAGGGGCCTGAAATTTACAAATTGTTCGATTTCACAGCGGACGGTGTTGCGTCAAGGGCTGAAAAGACAATCAATTACTAACAAAGGAAAGCAGTTGCTTTCTCCTATGGGAAGAGCTTTCTAAGTCTGAAGAAGTAAACAGTTCTTTGCTATTTCACACTTCCTGGTTGATGGTCACTTGCTGCCTGAAA	GAAAAGACAATCAATTACTA		CAAAGGAAAGCAGTTGCTTT	A	133	133	0	0	0	0	0	0	grey		-1		-1		-1	0	1	1		INSERTION	INSERTIONsmallTDleft_A
14031	0.235321	0.238562	1	SY14 pol1 pol12	TGCTCATCAATCGTTCGGACTCGACGAATTTGGTCGTTCAGGCAAGGGGCCTGAAATTTACAAATTGTTCGATTTCACAGCGGACGGTGTTGCGTCAAGGGCTGAAAAGACAATCAATTACTACCAAAGGAAAGCAGTTGCTTTCTCCTATGGGAAGAGCTTTCTAAGTCTGAAGAAGTAAACAGTTCTTTGCTATTTCACACTTCCTGGTTGATGGTCACTTGCTGCCTGAA	AAAAGACAATCAATTACTAC		AAAGGAAAGCAGTTGCTTTC	C	134	134	1	1	1	1	1	1	grey		-1		-1		-1	0	1	1		INSERTION	INSERTIONsmallTDleft_C
1641	0.027522	0.027901	1	SY14 pol1 pol12	TGCTCATCAATCGTTCGGACTCGACGAATTTGGTCGTTCAGGCAAGGGGCCTGAAATTTACAAATTGTTCGATTTCACAGCGGACGGTGTTGCGTCAAGGGCTGAAAAGACAATCAATTACTATTTCAAAGGAAAGCAGTTGCTTTCTCCTATGGGAAGAGCTTTCTAAGTCTGAAGAAGTAAACAGTTCTTTGCTATTTCACACTTCCTGGTTGATGGTCACTTGCTGCCTGAA	GAAAAGACAATCAATTACTA		CAAAGGAAAGCAGTTGCTTT	TTT	133	133	0	0	0	0	0	0	grey		-1		-1		-1	0	3	0		INSERTION	INSERTION_<6
956	0.0160335	0.0162544	1	SY14 pol1 pol12	TGCTCATCAATCGTTCGGACTCGACGAATTTGGTCGTTCAGGCAAGGGGCCTGAAATTTACAAATTGTTCGATTTCACAGCGGACGGTGTTGCGTCAAGGGCTGAAAAGACAATCAATTACTACCCAAAGGAAAGCAGTTGCTTTCTCCTATGGGAAGAGCTTTCTAAGTCTGAAGAAGTAAACAGTTCTTTGCTATTTCACACTTCCTGGTTGATGGTCACTTGCTGCCTGAA	AAAAGACAATCAATTACTAC		AAAGGAAAGCAGTTGCTTTC	CC	134	134	1	1	1	1	1	1	grey		-1		-1		-1	0	2	2		INSERTION	INSERTION_<6
745	0.0124948	0.0126668	1	SY14 pol1 pol12	TGCTCATCAATCGTTCGGACTCGACGAATTTGGTCGTTCAGGCAAGGGGCCTGAAATTTACAAATTGTTCGATTTCACAGCGGACGGTGTTGCGTCAAGGGCTGAAAAGACAATCAATTACTATACAAAGGAAAGCAGTTGCTTTCTCCTATGGGAAGAGCTTTCTAAGTCTGAAGAAGTAAACAGTTCTTTGCTATTTCACACTTCCTGGTTGATGGTCACTTGCTGCCTGAA	GAAAAGACAATCAATTACTA		CAAAGGAAAGCAGTTGCTTT	TA	133	133	0	0	0	0	0	0	grey		-1		-1		-1	0	2	2		INSERTION	INSERTIONsmallTDleft_TA
466	0.00781551	0.00792315	1	SY14 pol1 pol12	TGCTCATCAATCGTTCGGACTCGACGAATTTGGTCGTTCAGGCAAGGGGCCTGAAATTTACAAATTGTTCGATTTCACAGCGGACGGTGTTGCGTCAAGGGCTGAAAAGACAATCAATTACTATCAAAGGAAAGCAGTTGCTTTCTCCTATGGGAAGAGCTTTCTAAGTCTGAAGAAGTAAACAGTTCTTTGCTATTTCACACTTCCTGGTTGATGGTCACTTGCTGCCTGAA	GAAAAGACAATCAATTACTA		CAAAGGAAAGCAGTTGCTTT	T	133	133	0	0	0	0	0	0	grey		-1		-1		-1	0	1	1		INSERTION	INSERTION_<6
277	0.0046457	0.00470968	1	SY14 pol1 pol12	TGCTCATCAATCGTTCGGACTCGACGAATTTGGTCGTTCAGGCAAGGGGCCTGAAATTTACAAATTGTTCGATTTCACAGCGGACGGTGTTGCGTCAAGGGCTGAAAAGACAATCAATTACTAGCAAAGGAAAGCAGTTGCTTTCTCCTATGGGAAGAGCTTTCTAAGTCTGAAGAAGTAAACAGTTCTTTGCTATTTCACACTTCCTGGTTGATGGTCACTTGCTGCCTGAA	GAAAAGACAATCAATTACTA		CAAAGGAAAGCAGTTGCTTT	G	133	133	0	0	0	0	0	0	grey		-1		-1		-1	0	1	1		INSERTION	INSERTION_<6
80	0.00134172	0.0013602	1	SY14 pol1 pol12	TGCTCATCAATCGTTCGGACTCGACGAATTTGGTCGTTCAGGCAAGGGGCCTGAAATTTACAAATTGTTCGATTTCACAGCGGACGGTGTTGCGTCAAGGGCTGAAAAGACAATCAATTACTAGGCAAAGGAAAGCAGTTGCTTTCTCCTATGGGAAGAGCTTTCTAAGTCTGAAGAAGTAAACAGTTCTTTGCTATTTCACACTTCCTGGTTGATGGTCACTTGCTGCCTGAA	GAAAAGACAATCAATTACTA		CAAAGGAAAGCAGTTGCTTT	GG	133	133	0	0	0	0	0	0	grey		-1		-1		-1	0	2	2		INSERTION	INSERTION_<6
2	3.3543e-05	3.40049e-05	1	SY14 pol1 pol12	TGCTCATCAATCGTTCGGACTCGACGAATTTGGTCGTTCAGGCAAGGGGCCTGAAATTTACAAATTGTTCGATTTCACAGCGGACGGTGTTGCGTCAAGGGCTGAAAAGACAATCAATTACTGACAAAGGAAAGCAGTTGCTTTCTCCTATGGGAAGAGCTTTCTAAGTCTGAAGAAGTAAACAGTTCTTTGCTATTTCACACTTCCTGGTTGATGGTCACTTGCTGCCTGAA	TGAAAAGACAATCAATTACT		ACAAAGGAAAGCAGTTGCTT	G	132	132	-1	-1	-1	-1	-1	-1	grey		-1		-1		-1	0	1	1		INSERTION	INSERTION_<6
2	3.3543e-05	3.40049e-05	1	SY14 pol1 pol12	TGCTCATCAATCGTTCGGACTCGACGAATTTGGTCGTTCAGGCAAGGGGCCTGAAATTTACAAATTGTTCGATTTCACAGCGGACGGTGTTGCGTCAAGGGCTGAAAAGACAATCAATTACTACTTCAAAGGAAAGCAGTTGCTTTCTCCTATGGGAAGAGCTTTCTAAGTCTGAAGAAGTAAACAGTTCTTTGCTATTTCACACTTCCTGGTTGATGGTCACTTGCTGCCTGAA	AAAAGACAATCAATTACTAC		AAAGGAAAGCAGTTGCTTTC	TTC	134	134	1	1	1	1	1	1	grey		-1		-1		-1	0	3	0		INSERTION	INSERTION_<6
582	0.00976101	0.00989543	1	SY14 pol1 pol12	TGCTCATCAATCGTTCGGACTCGACGAATTTGGTCGTTCAGGCAAGGGGCCTGAAATTTACAAATTGTTCGATTTCACAGCGGACGGTGTTGCGTCAAGGGCTGAAAAGACAATCAATTACCACAAAGGAAAGCAGTTGCTTTCTCCTATGGGAAGAGCTTTCTAAGTCTGAAGAAGTAAACAGTTCTTTGCTATTTCACACTTCCTGGTTGATGGTCACTTGCTGCCTGAA	CTGAAAAGACAATCAATTAC	T	ACAAAGGAAAGCAGTTGCTT	C	131	132	-2	-1	-2	-1	-2	-1	grey		-1		-1		-1	1	1	0	AT->GC	SNV	SNV
506	0.00848637	0.00860325	1	SY14 pol1 pol12	TGCTCATCAATCGTTCGGACTCGACGAATTTGGTCGTTCAGGCAAGGGGCCTGAAATTTACAAATTGTTCGATTTCACAGCGGACGGTGTTGCGTCAAGGGCTGAAAAGACAATCAATTACTGCAAAGGAAAGCAGTTGCTTTCTCCTATGGGAAGAGCTTTCTAAGTCTGAAGAAGTAAACAGTTCTTTGCTATTTCACACTTCCTGGTTGATGGTCACTTGCTGCCTGAA	TGAAAAGACAATCAATTACT	A	CAAAGGAAAGCAGTTGCTTT	G	132	133	-1	0	-1	0	-1	0	grey		-1		-1		-1	1	1	0	AT->GC	SNV	SNV
144	0.00241509	0.00244836	1	SY14 pol1 pol12	TGCTCATCAATCGTTCGGACTCGACGAATTTGGTCGTTCAGGCAAGGGGCCTGAAATTTACAAATTGTTCGATTTCACAGCGGACGGTGTTGCGTCAAGGGCTGAAAAGACAATCAATTCCTACAAAGGAAAGCAGTTGCTTTCTCCTATGGGAAGAGCTTTCTAAGTCTGAAGAAGTAAACAGTTCTTTGCTATTTCACACTTCCTGGTTGATGGTCACTTGCTGCCTGAA	GGCTGAAAAGACAATCAATT	A	CTACAAAGGAAAGCAGTTGC	C	129	130	-4	-3	-4	-3	-4	-3	grey		-1		-1		-1	1	1	0	AT->CG	SNV	SNV
89	0.00149266	0.00151322	1	SY14 pol1 pol12	TGCTCATCAATCGTTCGGACTCGACGAATTTGGTCGTTCAGGCAAGGGGCCTGAAATTTACAAATTGTTCGATTTCACAGCGGACGGTGTTGCGTCAAGGGCTGAAAAGACAATCAATTACTACAAAAGAAAGCAGTTGCTTTCTCCTATGGGAAGAGCTTTCTAAGTCTGAAGAAGTAAACAGTTCTTTGCTATTTCACACTTCCTGGTTGATGGTCACTTGCTGCCTGAA	AGACAATCAATTACTACAAA	G	GAAAGCAGTTGCTTTCTCCT	A	137	138	4	5	4	5	4	5	grey		-1		-1		-1	1	1	0	GC->AT	SNV	SNV
69	0.00115723	0.00117317	1	SY14 pol1 pol12	TGCTCATCAATCGTTCGGACTCGACGAATTTGGTCGTTCAGGCAAGGGGCCTGAAATTTACAAATTGTTCGATTTCACAGCGGACGGTGTTGCGTCAAGGGCTGAAAAGACAATCAATTACTTCAAAGGAAAGCAGTTGCTTTCTCCTATGGGAAGAGCTTTCTAAGTCTGAAGAAGTAAACAGTTCTTTGCTATTTCACACTTCCTGGTTGATGGTCACTTGCTGCCTGAA	TGAAAAGACAATCAATTACT	A	CAAAGGAAAGCAGTTGCTTT	T	132	133	-1	0	-1	0	-1	0	grey		-1		-1		-1	1	1	0	AT->TA	SNV	SNV
63	0.0010566	0.00107116	1	SY14 pol1 pol12	TGCTCATCAATCGTTCGGACTCGACGAATTTGGTCGTTCAGGCAAGGGGCCTGAAATTTACAAATTGTTCGATTTCACAGCGGACGGTGTTGCGTCAAGGGCTGAAAAGACAATCAATTACTACATAGGAAAGCAGTTGCTTTCTCCTATGGGAAGAGCTTTCTAAGTCTGAAGAAGTAAACAGTTCTTTGCTATTTCACACTTCCTGGTTGATGGTCACTTGCTGCCTGAA	AAAGACAATCAATTACTACA	A	AGGAAAGCAGTTGCTTTCTC	T	135	136	2	3	2	3	2	3	grey		-1		-1		-1	1	1	0	AT->TA	SNV	SNV
52	0.000872117	0.000884128	1	SY14 pol1 pol12	TGCTCATCAATCGTTCGGACTCGACGAATTTGGTCGTTCAGGCAAGGGGCCTGAAATTTACAAATTGTTCGATTTCACAGCGGACGGTGTTGCGTCAAGGGCTGAAAAGACAATCAATTACTAAAAAGGAAAGCAGTTGCTTTCTCCTATGGGAAGAGCTTTCTAAGTCTGAAGAAGTAAACAGTTCTTTGCTATTTCACACTTCCTGGTTGATGGTCACTTGCTGCCTGAA	GAAAAGACAATCAATTACTA	C	AAAGGAAAGCAGTTGCTTTC	A	133	134	0	1	0	1	0	1	grey		-1		-1		-1	1	1	0	GC->TA	SNV	SNV
27	0.00045283	0.000459067	1	SY14 pol1 pol12	TGCTCATCAATCGTTCGGACTCGACGAATTTGGTCGTTCAGGCAAGGGGCCTGAAATTTACAAATTGTTCGATTTCACAGCGGACGGTGTTGCGTCAAGGGCTGAAAAGACAATCAATTACTATAAAGGAAAGCAGTTGCTTTCTCCTATGGGAAGAGCTTTCTAAGTCTGAAGAAGTAAACAGTTCTTTGCTATTTCACACTTCCTGGTTGATGGTCACTTGCTGCCTGAA	GAAAAGACAATCAATTACTA	C	AAAGGAAAGCAGTTGCTTTC	T	133	134	0	1	0	1	0	1	grey		-1		-1		-1	1	1	0	GC->AT	SNV	SNV
3	5.03145e-05	5.10074e-05	1	SY14 pol1 pol12	TGCTCATCAATCGTTCGGACTCGACGAATTTGGTCGTTCAGGCAAGGGGCCTGAAATTTACAAATTGTTCAATTTCACAGCGGACGGTGTTGCGTCAAGGGCTGAAAAGACAATCAATTACTACAAAGGAAAGCAGTTGCTTTCTCCTATGGGAAGAGCTTTCTAAGTCTGAAGAAGTAAACAGTTCTTTGCTATTTCACACTTCCTGGTTGATGGTCACTTGCTGCCTGAA	CTGAAATTTACAAATTGTTC	G	ATTTCACAGCGGACGGTGTT	A	80	81	-53	-52	-53	-52	-53	-52	grey		-1		-1		-1	1	1	0	GC->AT	SNV	SNV
3	5.03145e-05	5.10074e-05	1	SY14 pol1 pol12	TGCTCATCAATCGTTCGGACTCGACGAATTTGGTCGTTCAGGCAAGGGGCCTGAAATTTACAAATTGTTCGATTTCACAGCGGACGGTGTTGCGTCAAGGGCTGAAAAGACAATCAATTACTACCAAGGAAAGCAGTTGCTTTCTCCTATGGGAAGAGCTTTCTAAGTCTGAAGAAGTAAACAGTTCTTTGCTATTTCACACTTCCTGGTTGATGGTCACTTGCTGCCTGAA	AAAAGACAATCAATTACTAC	A	AAGGAAAGCAGTTGCTTTCT	C	134	135	1	2	1	2	1	2	grey		-1		-1		-1	1	1	0	AT->CG	SNV	SNV
2	3.3543e-05	3.40049e-05	1	SY14 pol1 pol12	TGCTCATCAATCGTTCGGACTCGACGAATTTGGTCGTTCAGGCAAGGGGCCTGAAATTTACAAATTGTTCGATTTCACAGCGGTCGGTGTTGCGTCAAGGGCTGAAAAGACAATCAATTACTACAAAGGAAAGCAGTTGCTTTCTCCTATGGGAAGAGCTTTCTAAGTCTGAAGAAGTAAACAGTTCTTTGCTATTTCACACTTCCTGGTTGATGGTCACTTGCTGCCTGAA	ATTGTTCGATTTCACAGCGG	A	CGGTGTTGCGTCAAGGGCTG	T	93	94	-40	-39	-40	-39	-40	-39	grey		-1		-1		-1	1	1	0	AT->TA	SNV	SNV
2	3.3543e-05	3.40049e-05	1	SY14 pol1 pol12	TGCTCATCAATCGTTCGGACTCGACGAATTTGGTCGTTCAGGCAAGGGGCCTGAAATTTACAAATCGTTCGATTTCACAGCGGACGGTGTTGCGTCAAGGGCTGAAAAGACAATCAATTACTACAAAGGAAAGCAGTTGCTTTCTCCTATGGGAAGAGCTTTCTAAGTCTGAAGAAGTAAACAGTTCTTTGCTATTTCACACTTCCTGGTTGATGGTCACTTGCTGCCTGAA	GGGGCCTGAAATTTACAAAT	T	GTTCGATTTCACAGCGGACG	C	75	76	-58	-57	-58	-57	-58	-57	grey		-1		-1		-1	1	1	0	AT->GC	SNV	SNV
5	8.38574e-05	8.50123e-05	1	SY14 pol1 pol12	TGCTCATCAATCGTTCGGACTCGACGAATTTGGTCGTTCAGGCAAGGGGCCTGAAATTTACAAATTGTTCGATTTCACAGCGGACGGTGTTGCGTCAAGGGCTGAAAAGACAATTAATTACTACCAAAGGAAAGCAGTTGCTTTCTCCTATGGGAAGAGCTTTCTAAGTCTGAAGAAGTAAACAGTTCTTTGCTATTTCACACTTCCTGGTTGATGGTCACTTGCTGCCTGAA	TCAAGGGCTGAAAAGACAAT	CAATTACTA	CAAAGGAAAGCAGTTGCTTT	TAATTACTAC	124	133	-9	0	-9	0	-9	0	grey		-1		-1		-1	9	10	1		TINS	TINS
4	6.7086e-05	6.80099e-05	1	SY14 pol1 pol12	TGCTCATCAATCGTTCGGACTCGACGAATTTGGTCGTTCAGGCAAGGGGCCTGAAATTTACAAATTGTTCGATTTCACAGCGGACGGTGTTGCGTCAAGGGCTGAAAAGACAATCAATTACTAACAAAGGGAAGCAGTTGCTTTCTCCTATGGGAAGAGCTTTCTAAGTCTGAAGAAGTAAACAGTTCTTTGCTATTTCACACTTCCTGGTTGATGGTCACTTGCTGCCTGAA	GAAAAGACAATCAATTACTA	CAAAGGA	AAGCAGTTGCTTTCTCCTAT	ACAAAGGG	133	140	0	7	0	7	0	7	grey		-1		-1		-1	7	8	1		TINS	TINS
3	5.03145e-05	5.10074e-05	1	SY14 pol1 pol12	TGCTCATCAATCGTTCGGACTCGACGAATTTGGTCGTTCAGGCAAGGGGCCTGAAATTTACAAATTGTTCGATTTCACAGCGGACGGTGTTGCGTCAAGGGCTGAAAAGACAATCAATTACTAACAAAGGTAAGCAGTTGCTTTCTCCTATGGGAAGAGCTTTCTAAGTCTGAAGAAGTAAACAGTTCTTTGCTATTTCACACTTCCTGGTTGATGGTCACTTGCTGCCTGAA	GAAAAGACAATCAATTACTA	CAAAGGA	AAGCAGTTGCTTTCTCCTAT	ACAAAGGT	133	140	0	7	0	7	0	7	grey		-1		-1		-1	7	8	1		TINS	TINS
3	5.03145e-05	5.10074e-05	1	SY14 pol1 pol12	TGCTCATCAATCGTTCGGACTCGACGAATTTGGTCGTTCAGGCAAGGGGCCTGAAATTTACAAATTGTTCGATTTCACAGCGGACGGTGTTGCGTCAAGGGCTGAAAAGACAACCAATTACTAACAAAGGAAAGCAGTTGCTTTCTCCTATGGGAAGAGCTTTCTAAGTCTGAAGAAGTAAACAGTTCTTTGCTATTTCACACTTCCTGGTTGATGGTCACTTGCTGCCTGAA	GTCAAGGGCTGAAAAGACAA	TCAATTACT	ACAAAGGAAAGCAGTTGCTT	CCAATTACTA	123	132	-10	-1	-10	-1	-10	-1	grey		-1		-1		-1	9	10	1		TINS	TINS
3	5.03145e-05	5.10074e-05	1	SY14 pol1 pol12	TGCTCATCAATCGTTCGGACTCGACGAATTTGGTCGTTCAGGCAAGGGGCCTGAAATTTACAAATTGTTCGATTTCACAGCGGACGGTGTTGCGTCAAGGGCTGAAAAGACAACCAATTACTACCAAAGGAAAGCAGTTGCTTTCTCCTATGGGAAGAGCTTTCTAAGTCTGAAGAAGTAAACAGTTCTTTGCTATTTCACACTTCCTGGTTGATGGTCACTTGCTGCCTGAA	GTCAAGGGCTGAAAAGACAA	TCAATTACTA	CAAAGGAAAGCAGTTGCTTT	CCAATTACTAC	123	133	-10	0	-10	0	-10	0	grey		-1		-1		-1	10	11	1		TINS	TINS
2	3.3543e-05	3.40049e-05	1	SY14 pol1 pol12	TGCTCATCAATCGTTCGGACTCGACGAATTTGGTCGTTCAGGCAAGGGGCCTGAAATTTACAAATTGTTCGATTTCACAGCGGACGGTGTTGCGTCAAGGGCTGAAAAGACAAACAATTACTACCAAAGGAAAGCAGTTGCTTTCTCCTATGGGAAGAGCTTTCTAAGTCTGAAGAAGTAAACAGTTCTTTGCTATTTCACACTTCCTGGTTGATGGTCACTTGCTGCCTGAA	GTCAAGGGCTGAAAAGACAA	TCAATTACTA	CAAAGGAAAGCAGTTGCTTT	ACAATTACTAC	123	133	-10	0	-10	0	-10	0	grey		-1		-1		-1	10	11	1		TINS	TINS
2	3.3543e-05	3.40049e-05	1	SY14 pol1 pol12	TGCTCATCAATCGTTCGGACTCGACGAATTTGGTCGTTCAGGCAAGGGGCCTGAAATTTACAAATTGTTCGATTTCACAGCGGACGGTGTTGCGTCAAGGGCTGAAAAGACAAACAATTACTAAGGAAAGCAGTTGCTTTCTCCTATGGGAAGAGCTTTCTAAGTCTGAAGAAGTAAACAGTTCTTTGCTATTTCACACTTCCTGGTTGATGGTCACTTGCTGCCTGAA	GTCAAGGGCTGAAAAGACAA	TCAATTACTACA	AAGGAAAGCAGTTGCTTTCT	ACAATTACT	123	135	-10	2	-10	2	-10	2	grey		-1		-1		-1	12	9	0		TINS	TINS
2	3.3543e-05	3.40049e-05	1	SY14 pol1 pol12	TGCTCATCAATCGTTCGGACTCGACGAATTTGGTCGTTCAGGCAAGGGGCCTGAAATTTACAAATTGTTCGATTTCACAGCGGACGGTGTTGCGTCAAGGGCTGAAAGGACAATCAATTACAAAGGAAAGCAGTTGCTTTCTCCTATGGGAAGAGCTTTCTAAGTCTGAAGAAGTAAACAGTTCTTTGCTATTTCACACTTCCTGGTTGATGGTCACTTGCTGCCTGAA	TGTTGCGTCAAGGGCTGAAA	AGACAATCAATTAC	TACAAAGGAAAGCAGTTGCT	GGACAATCAAT	117	131	-16	-2	-16	-2	-16	-2	grey		-1		-1		-1	14	11	0		TINS	TINS
2	3.3543e-05	3.40049e-05	1	SY14 pol1 pol12	TGCTCATCAATCGTTCGGACTCGACGAATTTGGTCGTTCAGGCAAGGGGCCTGAAATTTACAAATTGTTCGATTTCACAGCGGACGGTGTTGCGTCAAGGGCTGAAAAGACAATCAATTACTACCAAAGGAGAGCAGTTGCTTTCTCCTATGGGAAGAGCTTTCTAAGTCTGAAGAAGTAAACAGTTCTTTGCTATTTCACACTTCCTGGTTGATGGTCACTTGCTGCCTGAA	AAAAGACAATCAATTACTAC	AAAGGAA	AGCAGTTGCTTTCTCCTATG	CAAAGGAG	134	141	1	8	1	8	1	8	grey		-1		-1		-1	7	8	1		TINS	TINS
2	3.3543e-05	3.40049e-05	1	SY14 pol1 pol12	TGCTCATCAATCGTTCGGACTCGACGAATTTGGTCGTTCAGGCAAGGGGCCTGAAATTTACAAATTGTTCGATTTCACAGCGGACGGTGTTGCGTCAAGGGCTGAAAAGACGATCAATTACTAACAAAGGAAAGCAGTTGCTTTCTCCTATGGGAAGAGCTTTCTAAGTCTGAAGAAGTAAACAGTTCTTTGCTATTTCACACTTCCTGGTTGATGGTCACTTGCTGCCTGAA	GCGTCAAGGGCTGAAAAGAC	AATCAATTACT	ACAAAGGAAAGCAGTTGCTT	GATCAATTACTA	121	132	-12	-1	-12	-1	-12	-1	grey		-1		-1		-1	11	12	1		TINS	TINS
2	3.3543e-05	3.40049e-05	1	SY14 pol1 pol12	TGCTCATCAATCGTTCGGACTCGACGAATTTGGTCGTTCAGGCAAGGGGCCTGAAATTTACAAATTGTTCGATTTCACAGCGGACGGTGTTGCGTCAAGGGCTGAAAAGACAATCAATTACTATTTCAAAGGAAAGAAGTTGCTTTCTCCTATGGGAAGAGCTTTCTAAGTCTGAAGAAGTAAACAGTTCTTTGCTATTTCACACTTCCTGGTTGATGGTCACTTGCTGCCTGAA	GAAAAGACAATCAATTACTA	CAAAGGAAAGC	AGTTGCTTTCTCCTATGGGA	TTTCAAAGGAAAGA	133	144	0	11	0	11	0	11	grey		-1		-1		-1	11	14	0		TINS	TINS
2	3.3543e-05	3.40049e-05	1	SY14 pol1 pol12	TGCTCATCAATCGTTCGGACTCGACGAATTTGGTCGTTCAGGCAAGGGGCCTGAAATTTACAAATTGTTCGATTTCACAGCGGACGGTGTTGCGTCAAGGGCTGAAAAGACAATCAATTACTACCAAAGGAAAGCGGTTGCTTTCTCCTATGGGAAGAGCTTTCTAAGTCTGAAGAAGTAAACAGTTCTTTGCTATTTCACACTTCCTGGTTGATGGTCACTTGCTGCCTGAA	AAAAGACAATCAATTACTAC	AAAGGAAAGCA	GTTGCTTTCTCCTATGGGAA	CAAAGGAAAGCG	134	145	1	12	1	12	1	12	grey		-1		-1		-1	11	12	1		TINS	TINS
2	3.3543e-05	3.40049e-05	1	SY14 pol1 pol12	TGCTCATCAATCGTTCGGACTCGACGAATTTGGTCGTTCAGGCAAGGGGCCTGAAATTTACAAATTGTTCGATTTCACAGCGGACGGTGTTGCGTCAAGGGCTGAAAAGACAATCAATTACTAACAAAGGAGAGCAGTTGCTTTCTCCTATGGGAAGAGCTTTCTAAGTCTGAAGAAGTAAACAGTTCTTTGCTATTTCACACTTCCTGGTTGATGGTCACTTGCTGCCTGAA	GAAAAGACAATCAATTACTA	CAAAGGAA	AGCAGTTGCTTTCTCCTATG	ACAAAGGAG	133	141	0	8	0	8	0	8	grey		-1		-1		-1	8	9	1		TINS	TINS
2	3.3543e-05	3.40049e-05	1	SY14 pol1 pol12	TGCTCATCAATCGTTCGGACTCGACGAATTTGGTCGTTCAGGCAAGGGGCCTGAAATTTACAAATTGTTCGATTTCACAGCGGACGGTGTTGCGTCAAGGGCTGAAAAGACAATTAATTACTAACAAAGGAAAGCAGTTGCTTTCTCCTATGGGAAGAGCTTTCTAAGTCTGAAGAAGTAAACAGTTCTTTGCTATTTCACACTTCCTGGTTGATGGTCACTTGCTGCCTGAA	TCAAGGGCTGAAAAGACAAT	CAATTACT	ACAAAGGAAAGCAGTTGCTT	TAATTACTA	124	132	-9	-1	-9	-1	-9	-1	grey		-1		-1		-1	8	9	1		TINS	TINS
2	3.3543e-05	3.40049e-05	1	SY14 pol1 pol12	TGCTCATCAATCGTTCGGACTCGACGAATTTGGTCGTTCAGGCAAGGGGCCTGAAATTTACAAATTGTTCGATTTCACAGCGGACGGTGTTGCGTCAAGGGCTGAAAAGACAATCAATTACTACCAAAGGAAACCAGTTGCTTTCTCCTATGGGAAGAGCTTTCTAAGTCTGAAGAAGTAAACAGTTCTTTGCTATTTCACACTTCCTGGTTGATGGTCACTTGCTGCCTGAA	AAAAGACAATCAATTACTAC	AAAGGAAAG	CAGTTGCTTTCTCCTATGGG	CAAAGGAAAC	134	143	1	10	1	10	1	10	grey		-1		-1		-1	9	10	1		TINS	TINS
3042	0.051257	0.0514486	2	SY14 pol1 pol12	TGCTCATCAATCGTTCGGACTCGACGAATTTGGTCGTTCAGGCAAGGGGCCTGAAATTTACAAATTGTTCGATTTCACAGCGGACGGTGTTGCGTCAAGGGCTGAAAAGACAATCAATTACAAAGGAAAGCAGTTGCTTTCTCCTATGGGAAGAGCTTTCTAAGTCTGAAGAAGTAAACAGTTCTTTGCTATTTCACACTTCCTGGTTGATGGTCACTTGCTGCCTGAA	CTGAAAAGACAATCAATTAC	TAC	AAAGGAAAGCAGTTGCTTTC		131	134	-2	1	-2	1	-2	1	#054E61	TAC	3	TAC	3	TAC	3	3	0	0		DELETION	DELETION
2329	0.0392431	0.0393898	2	SY14 pol1 pol12	TGCTCATCAATCGTTCGGACTCGACGAATTTGGTCGTTCAGGCAAGGGGCCTGAAATTTACAAATTGTTCGATTTCACAGCGGACGGTGTTGCGTCAAGGGCTGAAAAGACAATCAATTACCAAAGGAAAGCAGTTGCTTTCTCCTATGGGAAGAGCTTTCTAAGTCTGAAGAAGTAAACAGTTCTTTGCTATTTCACACTTCCTGGTTGATGGTCACTTGCTGCCTGAAA	CTGAAAAGACAATCAATTAC	TA	CAAAGGAAAGCAGTTGCTTT		131	133	-2	0	-2	0	-2	0	#C9DDF2		0		0		0	2	0	1		DELETION	DELETION
2028	0.0341713	0.0342991	2	SY14 pol1 pol12	TGCTCATCAATCGTTCGGACTCGACGAATTTGGTCGTTCAGGCAAGGGGCCTGAAATTTACAAATTGTTCGATTTCACAGCGGACGGTGTTGCGTCAAGGGCTGAAAAGACAATCAATTACTCAAAGGAAAGCAGTTGCTTTCTCCTATGGGAAGAGCTTTCTAAGTCTGAAGAAGTAAACAGTTCTTTGCTATTTCACACTTCCTGGTTGATGGTCACTTGCTGCCTGAA	TGAAAAGACAATCAATTACT	A	CAAAGGAAAGCAGTTGCTTT		132	133	-1	0	-1	0	-1	0	#C9DDF2		0		0		0	1	0	2		DELETION	DELETION
1746	0.0294197	0.0295297	2	SY14 pol1 pol12	TGCTCATCAATCGTTCGGACTCGACGAATTTGGTCGTTCAGGCAAGGGGCCTGAAATTTACAAATTGTTCGATTTCACAGCGGACGGTGTTGCGTCAAGGGCTGAAAAGACAATCAATTACTAAAGGAAAGCAGTTGCTTTCTCCTATGGGAAGAGCTTTCTAAGTCTGAAGAAGTAAACAGTTCTTTGCTATTTCACACTTCCTGGTTGATGGTCACTTGCTGCCTGAAA	GAAAAGACAATCAATTACTA	CA	AAGGAAAGCAGTTGCTTTCT		133	135	0	2	0	2	0	2	#6899D0	A	1	A	1	A	1	2	0	1		DELETION	DELETION
1658	0.0279369	0.0280413	2	SY14 pol1 pol12	TGCTCATCAATCGTTCGGACTCGACGAATTTGGTCGTTCAGGCAAGGGGCCTGAAATTTACAAATTGTTCGATTTCACAGCGGACGGTGTTGCGTCAAGGGCTGAAAAGACAATCAATTACTACAAAGAAAGCAGTTGCTTTCTCCTATGGGAAGAGCTTTCTAAGTCTGAAGAAGTAAACAGTTCTTTGCTATTTCACACTTCCTGGTTGATGGTCACTTGCTGCCTGAA	GACAATCAATTACTACAAAG	G	AAAGCAGTTGCTTTCTCCTA		138	139	5	6	5	6	5	6	#6899D0	G	1	G	1	G	1	1	0	2		DELETION	DELETION
885	0.014912	0.0149678	2	SY14 pol1 pol12	TGCTCATCAATCGTTCGGACTCGACGAATTTGGTCGTTCAGGCAAGGGGCCTGAAATTTACAAATTGTTCGATTTCACAGCGGACGGTGTTGCGTCAAGGGCTGAAAAGACAATCAAAGGAAAGCAGTTGCTTTCTCCTATGGGAAGAGCTTTCTAAGTCTGAAGAAGTAAACAGTTCTTTGCTATTTCACACTTCCTGGTTGATGGTCACTTGCTGCCTGAA	AGGGCTGAAAAGACAATCAA	TTACTACAA	AGGAAAGCAGTTGCTTTCTC		127	136	-6	3	-6	3	-6	3	#054E61	CAA	3	CAA	3	CAA	3	9	0	0		DELETION	DELETION
842	0.0141875	0.0142405	2	SY14 pol1 pol12	TGCTCATCAATCGTTCGGACTCGACGAATTTGGTCGTTCAGGCAAGGGGCCTGAAATTTACAAATTGTTCGATTTCACAGCGGACGGTGTTGCGTCAAGGGCTGAAAAGACAATCAATTACACAAAGGAAAGCAGTTGCTTTCTCCTATGGGAAGAGCTTTCTAAGTCTGAAGAAGTAAACAGTTCTTTGCTATTTCACACTTCCTGGTTGATGGTCACTTGCTGCCTGAA	CTGAAAAGACAATCAATTAC	T	ACAAAGGAAAGCAGTTGCTT		131	132	-2	-1	-2	-1	-2	-1	#C9DDF2		0		0		0	1	0	2		DELETION	DELETION
471	0.00793624	0.0079659	2	SY14 pol1 pol12	TGCTCATCAATCGTTCGGACTCGACGAATTTGGTCGTTCAGGCAAGGGGCCTGAAATTTACAAATTGTTCGATTTCACAGCGGACGGTGTTGCGTCAAGGGCTGAAAAGGAAAGCAGTTGCTTTCTCCTATGGGAAGAGCTTTCTAAGTCTGAAGAAGTAAACAGTTCTTTGCTATTTCACACTTCCTGGTTGATGGTCACTTGCTGCCTGAA	TTGCGTCAAGGGCTGAAAAG	ACAATCAATTACTACAAAG	GAAAGCAGTTGCTTTCTCCT		119	138	-14	5	-14	5	-14	5	#054E61	AAAG	4	AAAG	4	AAAG	4	19	0	2		DELETION	DELETION
108	0.00181977	0.00182658	2	SY14 pol1 pol12	TGCTCATCAATCGTTCGGACTCGACGAATTTGGTCGTTCAGGCAAGGGGCCTGAAATTTACAAATTGTTCGATTTCACAGCGGACGGTGTTGCGTCAAGGGCTGAAAAGACAATCAATTACTACAAGGAAAGCAGTTGCTTTCTCCTATGGGAAGAGCTTTCTAAGTCTGAAGAAGTAAACAGTTCTTTGCTATTTCACACTTCCTGGTTGATGGTCACTTGCTGCCTGAA	AAGACAATCAATTACTACAA	A	GGAAAGCAGTTGCTTTCTCC		136	137	3	4	3	4	3	4	#6899D0	A	1	A	1	A	1	1	0	2		DELETION	DELETION
96	0.00161758	0.00162362	2	SY14 pol1 pol12	TGCTCATCAATCGTTCGGACTCGACGAATTTGGTCGTTCAGGCAAGGGGCCTGAAATTTACAAATTGTTCGATTTCACAGCGGACGGTGTTGCGTCAAGGGCTGAAAAGACAATCAATCAAAGGAAAGCAGTTGCTTTCTCCTATGGGAAGAGCTTTCTAAGTCTGAAGAAGTAAACAGTTCTTTGCTATTTCACACTTCCTGGTTGATGGTCACTTGCTGCCTGAA	GGGCTGAAAAGACAATCAAT	TACTA	CAAAGGAAAGCAGTTGCTTT		128	133	-5	0	-5	0	-5	0	#C9DDF2		0		0		0	5	0	1		DELETION	DELETION
2	3.36995e-05	3.38255e-05	2	SY14 pol1 pol12	TGCTCATCAATCGTTCGGACTCGACGAATTTGGTCGTTCAGGCAAGGGGCCTGAAATTTACAAATTGTTCGATTTCACAGCGGACGGTGTTGCGTCAAGGGCTGAAAAGACAATCAATTAACAAAGGAAAGCAGTTGCTTTCTCCTATGGGAAGAGCTTTCTAAGTCTGAAGAAGTAAACAGTTCTTTGCTATTTCACACTTCCTGGTTGATGGTCACTTGCTGCCTGAA	GCTGAAAAGACAATCAATTA	CT	ACAAAGGAAAGCAGTTGCTT		130	132	-3	-1	-3	-1	-3	-1	#C9DDF2		0		0		0	2	0	1		DELETION	DELETION
169	0.00284761	0.00285825	2	SY14 pol1 pol12	TGCTCATCAATCGTTCGGACTCGACGAATTTGGTCGTTCAGGCAAGGGGCCTGAAATTTACAAATTGTTCGATTTCACAGCGGACGGTGTTGCGTCAAGGGCTGAAAAGACAATCAATTACTACATAGGAGAAAGCAGTTGCTTTCTCCTATGGGAAGAGCTTTCTAAGTCTGAAGAAGTAAACAGTTCTTTGCTATTTCACACTTCCTGGTTGATGGTCACTTGCTGCCTGAA	AAAGACAATCAATTACTACA	AAG	GAAAGCAGTTGCTTTCTCCT	TAGGA	135	138	2	5	2	5	2	5	grey		-1		-1		-1	3	5	2		DELINS	DELINS_<6
7	0.000117948	0.000118389	2	SY14 pol1 pol12	TGCTCATCAATCGTTCGGACTCGACGAATTTGGTCGTTCAGGCAAGGGGCCTGAAATTTACAAATTGTTCGATTTCACAGCGGACGGTGTTGCGTCAAGGGCTGAAAAGACAATCAATTCTAACAAAGGAAAGCAGTTGCTTTCTCCTATGGGAAGAGCTTTCTAAGTCTGAAGAAGTAAACAGTTCTTTGCTATTTCACACTTCCTGGTTGATGGTCACTTGCTGCCTGAA	GGCTGAAAAGACAATCAATT	ACT	ACAAAGGAAAGCAGTTGCTT	CTA	129	132	-4	-1	-4	-1	-4	-1	grey		-1		-1		-1	3	3	0		DELINS	DELINS_<6
6	0.000101099	0.000101476	2	SY14 pol1 pol12	TGCTCATCAATCGTTCGGACTCGACGAATTTGGTCGTTCAGGCAAGGGGCCTGAAATTTACAAATTGTTCGATTTCACAGCGGACGGTGTTGCGTCAAGGGCTGAAAAGACAATCAATTGCTAACAAAGGAAAGCAGTTGCTTTCTCCTATGGGAAGAGCTTTCTAAGTCTGAAGAAGTAAACAGTTCTTTGCTATTTCACACTTCCTGGTTGATGGTCACTTGCTGCCTGAA	GGCTGAAAAGACAATCAATT	ACT	ACAAAGGAAAGCAGTTGCTT	GCTA	129	132	-4	-1	-4	-1	-4	-1	grey		-1		-1		-1	3	4	1		DELINS	DELINS_<6
4	6.73991e-05	6.7651e-05	2	SY14 pol1 pol12	TGCTCATCAATCGTTCGGACTCGACGAATTTGGTCGTTCAGGCAAGGGGCCTGAAATTTACAAATTGTTCGATTTCACAGCGGACGGTGTTGCGTCAAGGGCTGAAAAGACAATCAATTACTAACGAAGGAAAGCAGTTGCTTTCTCCTATGGGAAGAGCTTTCTAAGTCTGAAGAAGTAAACAGTTCTTTGCTATTTCACACTTCCTGGTTGATGGTCACTTGCTGCCTGAA	GAAAAGACAATCAATTACTA	CA	AAGGAAAGCAGTTGCTTTCT	ACG	133	135	0	2	0	2	0	2	grey		-1		-1		-1	2	3	1		DELINS	DELINS_<6
4	6.73991e-05	6.7651e-05	2	SY14 pol1 pol12	TGCTCATCAATCGTTCGGACTCGACGAATTTGGTCGTTCAGGCAAGGGGCCTGAAATTTACAAATTGTTCGATTTCACAGCGGACGGTGTTGCGTCAAGGGCTGAAAAGACAATCAATTACTAACAAAAGAAAGCAGTTGCTTTCTCCTATGGGAAGAGCTTTCTAAGTCTGAAGAAGTAAACAGTTCTTTGCTATTTCACACTTCCTGGTTGATGGTCACTTGCTGCCTGAA	GAAAAGACAATCAATTACTA	CAAAG	GAAAGCAGTTGCTTTCTCCT	ACAAAA	133	138	0	5	0	5	0	5	grey		-1		-1		-1	5	6	1		DELINS	DELINS_UNKNOWN
4	6.73991e-05	6.7651e-05	2	SY14 pol1 pol12	TGCTCATCAATCGTTCGGACTCGACGAATTTGGTCGTTCAGGCAAGGGGCCTGAAATTTACAAATTGTTCGATTTCACAGCGGACGGTGTTGCGTCAAGGGCTGAAAAGACAATCAATTACTAACAGAGGAAAGCAGTTGCTTTCTCCTATGGGAAGAGCTTTCTAAGTCTGAAGAAGTAAACAGTTCTTTGCTATTTCACACTTCCTGGTTGATGGTCACTTGCTGCCTGAA	GAAAAGACAATCAATTACTA	CAA	AGGAAAGCAGTTGCTTTCTC	ACAG	133	136	0	3	0	3	0	3	grey		-1		-1		-1	3	4	1		DELINS	DELINS_<6
3	5.05493e-05	5.07382e-05	2	SY14 pol1 pol12	TGCTCATCAATCGTTCGGACTCGACGAATTTGGTCGTTCAGGCAAGGGGCCTGAAATTTACAAATTGTTCGATTTCACAGCGGACGGTGTTGCGTCAAGGGCTGAAAAGACAATCAATTACTTCAAAGAAAGCAGTTGCTTTCTCCTATGGGAAGAGCTTTCTAAGTCTGAAGAAGTAAACAGTTCTTTGCTATTTCACACTTCCTGGTTGATGGTCACTTGCTGCCTGAA	TGAAAAGACAATCAATTACT	ACAAAG	GAAAGCAGTTGCTTTCTCCT	TCAAA	132	138	-1	5	-1	5	-1	5	grey		-1		-1		-1	6	5	2		DELINS	DELINS_<6
3	5.05493e-05	5.07382e-05	2	SY14 pol1 pol12	TGCTCATCAATCGTTCGGACTCGACGAATTTGGTCGTTCAGGCAAGGGGCCTGAAATTTACAAATTGTTCGATTTCACAGCGGACGGTGTTGCGTCAAGGGCTGAAAAGACAATCAATTTCTACCAAAGGAAAGCAGTTGCTTTCTCCTATGGGAAGAGCTTTCTAAGTCTGAAGAAGTAAACAGTTCTTTGCTATTTCACACTTCCTGGTTGATGGTCACTTGCTGCCTGAA	GGCTGAAAAGACAATCAATT	ACTA	CAAAGGAAAGCAGTTGCTTT	TCTAC	129	133	-4	0	-4	0	-4	0	grey		-1		-1		-1	4	5	1		DELINS	DELINS_<6
3	5.05493e-05	5.07382e-05	2	SY14 pol1 pol12	TGCTCATCAATCGTTCGGACTCGACGAATTTGGTCGTTCAGGCAAGGGGCCTGAAATTTACAAATTGTTCGATTTCACAGCGGACGGTGTTGCGTCAAGGGCTGAAAAGACAATCAAATACTAACAAAGGAAAGCAGTTGCTTTCTCCTATGGGAAGAGCTTTCTAAGTCTGAAGAAGTAAACAGTTCTTTGCTATTTCACACTTCCTGGTTGATGGTCACTTGCTGCCTGAA	AGGGCTGAAAAGACAATCAA	TTACT	ACAAAGGAAAGCAGTTGCTT	ATACTA	127	132	-6	-1	-6	-1	-6	-1	grey		-1		-1		-1	5	6	1		DELINS	DELINS_UNKNOWN
3	5.05493e-05	5.07382e-05	2	SY14 pol1 pol12	TGCTCATCAATCGTTCGGACTCGACGAATTTGGTCGTTCAGGCAAGGGGCCTGAAATTTACAAATTGTTCGATTTCACAGCGGACGGTGTTGCGTCAAGGGCTGAAAAGACAATCAATTACTAACAAAGAAAAGCAGTTGCTTTCTCCTATGGGAAGAGCTTTCTAAGTCTGAAGAAGTAAACAGTTCTTTGCTATTTCACACTTCCTGGTTGATGGTCACTTGCTGCCTGAA	GAAAAGACAATCAATTACTA	CAAAGG	AAAGCAGTTGCTTTCTCCTA	ACAAAGA	133	139	0	6	0	6	0	6	grey		-1		-1		-1	6	7	1		DELINS	DELINS_FLANKINSERT
3	5.05493e-05	5.07382e-05	2	SY14 pol1 pol12	TGCTCATCAATCGTTCGGACTCGACGAATTTGGTCGTTCAGGCAAGGGGCCTGAAATTTACAAATTGTTCGATTTCACAGCGGACGGTGTTGCGTCAAGGGCTGAAAAGACAATCAATTACTAACAATGGAAAGCAGTTGCTTTCTCCTATGGGAAGAGCTTTCTAAGTCTGAAGAAGTAAACAGTTCTTTGCTATTTCACACTTCCTGGTTGATGGTCACTTGCTGCCTGAA	GAAAAGACAATCAATTACTA	CAAA	GGAAAGCAGTTGCTTTCTCC	ACAAT	133	137	0	4	0	4	0	4	grey		-1		-1		-1	4	5	1		DELINS	DELINS_<6
2	3.36995e-05	3.38255e-05	2	SY14 pol1 pol12	TGCTCATCAATCGTTCGGACTCGACGAATTTGGTCGTTCAGGCAAGGGGCCTGAAATTTACAAATTGTTCGATTTCACAGCGGACGGTGTTGCGTCAAGGGCTGAAAAGACAATCAATTACTAACAAGGGAAAGCAGTTGCTTTCTCCTATGGGAAGAGCTTTCTAAGTCTGAAGAAGTAAACAGTTCTTTGCTATTTCACACTTCCTGGTTGATGGTCACTTGCTGCCTGAA	GAAAAGACAATCAATTACTA	CAAA	GGAAAGCAGTTGCTTTCTCC	ACAAG	133	137	0	4	0	4	0	4	grey		-1		-1		-1	4	5	1		DELINS	DELINS_<6
2	3.36995e-05	3.38255e-05	2	SY14 pol1 pol12	TGCTCATCAATCGTTCGGACTCGACGAATTTGGTCGTTCAGGCAAGGGGCCTGAAATTTACAAATTGTTCGATTTCACAGCGGACGGTGTTGCGTCAAGGGCTGAAAAGACAATCAATTACTACCAAAGAAAAGCAGTTGCTTTCTCCTATGGGAAGAGCTTTCTAAGTCTGAAGAAGTAAACAGTTCTTTGCTATTTCACACTTCCTGGTTGATGGTCACTTGCTGCCTGAA	AAAAGACAATCAATTACTAC	AAAGG	AAAGCAGTTGCTTTCTCCTA	CAAAGA	134	139	1	6	1	6	1	6	grey		-1		-1		-1	5	6	1		DELINS	DELINS_FLANKINSERT_RC
2	3.36995e-05	3.38255e-05	2	SY14 pol1 pol12	TGCTCATCAATCGTTCGGACTCGACGAATTTGGTCGTTCAGGCAAGGGGCCTGAAATTTACAAATTGTTCGATTTCACAGCGGACGGTGTTGCGTCAAGGGCTGAAAAGACAATCAATTACTACCAAAGGTAAGCAGTTGCTTTCTCCTATGGGAAGAGCTTTCTAAGTCTGAAGAAGTAAACAGTTCTTTGCTATTTCACACTTCCTGGTTGATGGTCACTTGCTGCCTGAA	AAAAGACAATCAATTACTAC	AAAGGA	AAGCAGTTGCTTTCTCCTAT	CAAAGGT	134	140	1	7	1	7	1	7	grey		-1		-1		-1	6	7	1		DELINS	DELINS_FLANKINSERT
2	3.36995e-05	3.38255e-05	2	SY14 pol1 pol12	TGCTCATCAATCGTTCGGACTCGACGAATTTGGTCGTTCAGGCAAGGGGCCTGAAATTTACAAATTGTTCGATTTCACAGCGGACGGTGTTGCGTCAAGGGCTGAAAAGACAATCAATTACCGAAGGAAAGCAGTTGCTTTCTCCTATGGGAAGAGCTTTCTAAGTCTGAAGAAGTAAACAGTTCTTTGCTATTTCACACTTCCTGGTTGATGGTCACTTGCTGCCTGAA	CTGAAAAGACAATCAATTAC	TACA	AAGGAAAGCAGTTGCTTTCT	CG	131	135	-2	2	-2	2	-2	2	grey		-1		-1		-1	4	2	1		DELINS	DELINS_<6
2	3.36995e-05	3.38255e-05	2	SY14 pol1 pol12	TGCTCATCAATCGTTCGGACTCGACGAATTTGGTCGTTCAGGCAAGGGGCCTGAAATTTACAAATTGTTCGATTTCACAGCGGACGGTGTTGCGTCAAGGGCTGAAAAGACAATCAATTACTGCCAAAGGAAAGCAGTTGCTTTCTCCTATGGGAAGAGCTTTCTAAGTCTGAAGAAGTAAACAGTTCTTTGCTATTTCACACTTCCTGGTTGATGGTCACTTGCTGCCTGAA	TGAAAAGACAATCAATTACT	A	CAAAGGAAAGCAGTTGCTTT	GC	132	133	-1	0	-1	0	-1	0	grey		-1		-1		-1	1	2	1		DELINS	DELINS_<6
2	3.36995e-05	3.38255e-05	2	SY14 pol1 pol12	TGCTCATCAATCGTTCGGACTCGACGAATTTGGTCGTTCAGGCAAGGGGCCTGAAATTTACAAATTGTTCGATTTCACAGCGGACGGTGTTGCGTCAAGGGCTGAAAAGACAATCAATTACTACCAAAGCAAAGCAGTTGCTTTCTCCTATGGGAAGAGCTTTCTAAGTCTGAAGAAGTAAACAGTTCTTTGCTATTTCACACTTCCTGGTTGATGGTCACTTGCTGCCTGAA	AAAAGACAATCAATTACTAC	AAAGG	AAAGCAGTTGCTTTCTCCTA	CAAAGC	134	139	1	6	1	6	1	6	grey		-1		-1		-1	5	6	1		DELINS	DELINS_UNKNOWN
2	3.36995e-05	3.38255e-05	2	SY14 pol1 pol12	TGCTCATCAATCGTTCGGACTCGACGAATTTGGTCGTTCAGGCAAGGGGCCTGAAATTTACAAATTGTTCGATTTCACAGCGGACGGTGTTGCGTCAAGGGCTGAAAAGACAATCAATTACTAAAAAAGGAAAGCAGTTGCTTTCTCCTATGGGAAGAGCTTTCTAAGTCTGAAGAAGTAAACAGTTCTTTGCTATTTCACACTTCCTGGTTGATGGTCACTTGCTGCCTGAA	GAAAAGACAATCAATTACTA	C	AAAGGAAAGCAGTTGCTTTC	AA	133	134	0	1	0	1	0	1	grey		-1		-1		-1	1	2	1		DELINS	DELINS_<6
2	3.36995e-05	3.38255e-05	2	SY14 pol1 pol12	TGCTCATCAATCGTTCGGACTCGACGAATTTGGTCGTTCAGGCAAGGGGCCTGAAATTTACAAATTGTTCGATTTCACAGCGGACGGTGTTGCGTCAAGGGCTGAAAAGACAATCAATTACTACCAAAGGGAAGCAGTTGCTTTCTCCTATGGGAAGAGCTTTCTAAGTCTGAAGAAGTAAACAGTTCTTTGCTATTTCACACTTCCTGGTTGATGGTCACTTGCTGCCTGAA	AAAAGACAATCAATTACTAC	AAAGGA	AAGCAGTTGCTTTCTCCTAT	CAAAGGG	134	140	1	7	1	7	1	7	grey		-1		-1		-1	6	7	1		DELINS	DELINS_FLANKINSERT
2	3.36995e-05	3.38255e-05	2	SY14 pol1 pol12	TGCTCATCAATCGTTCGGACTCGACGAATTTGGTCGTTCAGGCAAGGGGCCTGAAATTTACAAATTGTTCGATTTCACAGCGGACGGTGTTGCGTCAAGGGCTGAAAAGACAATCAAATACTAAAGGAAAGCAGTTGCTTTCTCCTATGGGAAGAGCTTTCTAAGTCTGAAGAAGTAAACAGTTCTTTGCTATTTCACACTTCCTGGTTGATGGTCACTTGCTGCCTGAA	AGGGCTGAAAAGACAATCAA	TTACTAC	AAAGGAAAGCAGTTGCTTTC	ATACT	127	134	-6	1	-6	1	-6	1	grey		-1		-1		-1	7	5	1		DELINS	DELINS_<6
2	3.36995e-05	3.38255e-05	2	SY14 pol1 pol12	TGCTCATCAATCGTTCGGACTCGACGAATTTGGTCGTTCAGGCAAGGGGCCTGAAATTTACAAATTGTTCGATTTCACAGCGGACGGTGTTGCGTCAAGGGCTGAAAAGACAATCAATTGCTACCAAAGGAAAGCAGTTGCTTTCTCCTATGGGAAGAGCTTTCTAAGTCTGAAGAAGTAAACAGTTCTTTGCTATTTCACACTTCCTGGTTGATGGTCACTTGCTGCCTGAA	GGCTGAAAAGACAATCAATT	ACTA	CAAAGGAAAGCAGTTGCTTT	GCTAC	129	133	-4	0	-4	0	-4	0	grey		-1		-1		-1	4	5	1		DELINS	DELINS_<6
2	3.36995e-05	3.38255e-05	2	SY14 pol1 pol12	TGCTCATCAATCGTTCGGACTCGACGAATTTGGTCGTTCAGGCAAGGGGCCTGAAATTTACAAATTGTTCGATTTCACAGCGGACGGTGTTGCGTCAAGGGCTGAAAAGACAATCAATTATTAACAAAGGAAAGCAGTTGCTTTCTCCTATGGGAAGAGCTTTCTAAGTCTGAAGAAGTAAACAGTTCTTTGCTATTTCACACTTCCTGGTTGATGGTCACTTGCTGCCTGAA	GCTGAAAAGACAATCAATTA	CT	ACAAAGGAAAGCAGTTGCTT	TTA	130	132	-3	-1	-3	-1	-3	-1	grey		-1		-1		-1	2	3	1		DELINS	DELINS_<6
2	3.36995e-05	3.38255e-05	2	SY14 pol1 pol12	TGCTCATCAATCGTTCGGACTCGACGAATTTGGTCGTTCAGGCAAGGGGCCTGAAATTTACAAATTGTTCGATTTCACAGCGGACGGTGTTGCGTCAAGGGCTGAAAAGACAATCGATTACTAACAAAGGAAAGCAGTTGCTTTCTCCTATGGGAAGAGCTTTCTAAGTCTGAAGAAGTAAACAGTTCTTTGCTATTTCACACTTCCTGGTTGATGGTCACTTGCTGCCTGAA	CAAGGGCTGAAAAGACAATC	AATTACT	ACAAAGGAAAGCAGTTGCTT	GATTACTA	125	132	-8	-1	-8	-1	-8	-1	grey		-1		-1		-1	7	8	1		DELINS	DELINS_FLANKINSERT
2	3.36995e-05	3.38255e-05	2	SY14 pol1 pol12	TGCTCATCAATCGTTCGGACTCGACGAATTTGGTCGTTCAGGCAAGGGGCCTGAAATTTACAAATTGTTCGATTTCACAGCGGACGGTGTTGCGTCAAGGGCTGAAAAGACAATCAATTACTAACAAATGAAAGCAGTTGCTTTCTCCTATGGGAAGAGCTTTCTAAGTCTGAAGAAGTAAACAGTTCTTTGCTATTTCACACTTCCTGGTTGATGGTCACTTGCTGCCTGAA	GAAAAGACAATCAATTACTA	CAAAG	GAAAGCAGTTGCTTTCTCCT	ACAAAT	133	138	0	5	0	5	0	5	grey		-1		-1		-1	5	6	1		DELINS	DELINS_FLANKINSERT
2	3.36995e-05	3.38255e-05	2	SY14 pol1 pol12	TGCTCATCAATCGTTCGGACTCGACGAATTTGGTCGTTCAGGCAAGGGGCCTGAAATTTACAAATTGTTCGATTTCACAGCGGACGGTGTTGCGTCAAGGGCTGAAAAGACAATCATTACTAACAAAGGAAAGCAGTTGCTTTCTCCTATGGGAAGAGCTTTCTAAGTCTGAAGAAGTAAACAGTTCTTTGCTATTTCACACTTCCTGGTTGATGGTCACTTGCTGCCTGAA	AAGGGCTGAAAAGACAATCA	ATTACT	ACAAAGGAAAGCAGTTGCTT	TTACTA	126	132	-7	-1	-7	-1	-7	-1	grey		-1		-1		-1	6	6	0		DELINS	DELINS_FLANKINSERT
2	3.36995e-05	3.38255e-05	2	SY14 pol1 pol12	TGCTCATCAATCGTTCGGACTCGACGAATTTGGTCGTTCAGGCAAGGGGCCTGAAATTTACAAATTGTTCGATTTCACAGCGGACGGTGTTGCGTCAAGGGCTGAAAAGACAATCTATTACTAACAAAGGAAAGCAGTTGCTTTCTCCTATGGGAAGAGCTTTCTAAGTCTGAAGAAGTAAACAGTTCTTTGCTATTTCACACTTCCTGGTTGATGGTCACTTGCTGCCTGAA	CAAGGGCTGAAAAGACAATC	AATTACT	ACAAAGGAAAGCAGTTGCTT	TATTACTA	125	132	-8	-1	-8	-1	-8	-1	grey		-1		-1		-1	7	8	1		DELINS	DELINS_FLANKINSERT
2	3.36995e-05	3.38255e-05	2	SY14 pol1 pol12	TGCTCATCAATCGTTCGGACTCGACGAATTTGGTCGTTCAGGCAAGGGGCCTGAAATTTACAAATTGTTCGATTTCACAGCGGACGGTGTTGCGTCAAGGGCTGAAAAGACAATCAATTACTCGAAGGAAAGCAGTTGCTTTCTCCTATGGGAAGAGCTTTCTAAGTCTGAAGAAGTAAACAGTTCTTTGCTATTTCACACTTCCTGGTTGATGGTCACTTGCTGCCTGAA	TGAAAAGACAATCAATTACT	ACA	AAGGAAAGCAGTTGCTTTCT	CG	132	135	-1	2	-1	2	-1	2	grey		-1		-1		-1	3	2	2		DELINS	DELINS_<6
29854	0.503033	0.504913	2	SY14 pol1 pol12	TGCTCATCAATCGTTCGGACTCGACGAATTTGGTCGTTCAGGCAAGGGGCCTGAAATTTACAAATTGTTCGATTTCACAGCGGACGGTGTTGCGTCAAGGGCTGAAAAGACAATCAATTACTAACAAAGGAAAGCAGTTGCTTTCTCCTATGGGAAGAGCTTTCTAAGTCTGAAGAAGTAAACAGTTCTTTGCTATTTCACACTTCCTGGTTGATGGTCACTTGCTGCCTGAAA	GAAAAGACAATCAATTACTA		CAAAGGAAAGCAGTTGCTTT	A	133	133	0	0	0	0	0	0	grey		-1		-1		-1	0	1	1		INSERTION	INSERTIONsmallTDleft_A
8096	0.136416	0.136926	2	SY14 pol1 pol12	TGCTCATCAATCGTTCGGACTCGACGAATTTGGTCGTTCAGGCAAGGGGCCTGAAATTTACAAATTGTTCGATTTCACAGCGGACGGTGTTGCGTCAAGGGCTGAAAAGACAATCAATTACTACCAAAGGAAAGCAGTTGCTTTCTCCTATGGGAAGAGCTTTCTAAGTCTGAAGAAGTAAACAGTTCTTTGCTATTTCACACTTCCTGGTTGATGGTCACTTGCTGCCTGAAA	AAAAGACAATCAATTACTAC		AAAGGAAAGCAGTTGCTTTC	C	134	134	1	1	1	1	1	1	grey		-1		-1		-1	0	1	1		INSERTION	INSERTIONsmallTDleft_C
2006	0.0338006	0.033927	2	SY14 pol1 pol12	TGCTCATCAATCGTTCGGACTCGACGAATTTGGTCGTTCAGGCAAGGGGCCTGAAATTTACAAATTGTTCGATTTCACAGCGGACGGTGTTGCGTCAAGGGCTGAAAAGACAATCAATTACTACCCAAAGGAAAGCAGTTGCTTTCTCCTATGGGAAGAGCTTTCTAAGTCTGAAGAAGTAAACAGTTCTTTGCTATTTCACACTTCCTGGTTGATGGTCACTTGCTGCCTGAAA	AAAAGACAATCAATTACTAC		AAAGGAAAGCAGTTGCTTTC	CC	134	134	1	1	1	1	1	1	grey		-1		-1		-1	0	2	2		INSERTION	INSERTION_<6
1732	0.0291838	0.0292929	2	SY14 pol1 pol12	TGCTCATCAATCGTTCGGACTCGACGAATTTGGTCGTTCAGGCAAGGGGCCTGAAATTTACAAATTGTTCGATTTCACAGCGGACGGTGTTGCGTCAAGGGCTGAAAAGACAATCAATTACTAGCAAAGGAAAGCAGTTGCTTTCTCCTATGGGAAGAGCTTTCTAAGTCTGAAGAAGTAAACAGTTCTTTGCTATTTCACACTTCCTGGTTGATGGTCACTTGCTGCCTGAA	GAAAAGACAATCAATTACTA		CAAAGGAAAGCAGTTGCTTT	G	133	133	0	0	0	0	0	0	grey		-1		-1		-1	0	1	1		INSERTION	INSERTION_<6
815	0.0137326	0.0137839	2	SY14 pol1 pol12	TGCTCATCAATCGTTCGGACTCGACGAATTTGGTCGTTCAGGCAAGGGGCCTGAAATTTACAAATTGTTCGATTTCACAGCGGACGGTGTTGCGTCAAGGGCTGAAAAGACAATCAATTACTATACAAAGGAAAGCAGTTGCTTTCTCCTATGGGAAGAGCTTTCTAAGTCTGAAGAAGTAAACAGTTCTTTGCTATTTCACACTTCCTGGTTGATGGTCACTTGCTGCCTGAA	GAAAAGACAATCAATTACTA		CAAAGGAAAGCAGTTGCTTT	TA	133	133	0	0	0	0	0	0	grey		-1		-1		-1	0	2	2		INSERTION	INSERTIONsmallTDleft_TA
767	0.0129238	0.0129721	2	SY14 pol1 pol12	TGCTCATCAATCGTTCGGACTCGACGAATTTGGTCGTTCAGGCAAGGGGCCTGAAATTTACAAATTGTTCGATTTCACAGCGGACGGTGTTGCGTCAAGGGCTGAAAAGACAATCAATTACTATCAAAGGAAAGCAGTTGCTTTCTCCTATGGGAAGAGCTTTCTAAGTCTGAAGAAGTAAACAGTTCTTTGCTATTTCACACTTCCTGGTTGATGGTCACTTGCTGCCTGAA	GAAAAGACAATCAATTACTA		CAAAGGAAAGCAGTTGCTTT	T	133	133	0	0	0	0	0	0	grey		-1		-1		-1	0	1	1		INSERTION	INSERTION_<6
741	0.0124857	0.0125323	2	SY14 pol1 pol12	TGCTCATCAATCGTTCGGACTCGACGAATTTGGTCGTTCAGGCAAGGGGCCTGAAATTTACAAATTGTTCGATTTCACAGCGGACGGTGTTGCGTCAAGGGCTGAAAAGACAATCAATTACTAGGCAAAGGAAAGCAGTTGCTTTCTCCTATGGGAAGAGCTTTCTAAGTCTGAAGAAGTAAACAGTTCTTTGCTATTTCACACTTCCTGGTTGATGGTCACTTGCTGCCTGAA	GAAAAGACAATCAATTACTA		CAAAGGAAAGCAGTTGCTTT	GG	133	133	0	0	0	0	0	0	grey		-1		-1		-1	0	2	2		INSERTION	INSERTION_<6
346	0.00583002	0.00585181	2	SY14 pol1 pol12	TGCTCATCAATCGTTCGGACTCGACGAATTTGGTCGTTCAGGCAAGGGGCCTGAAATTTACAAATTGTTCGATTTCACAGCGGACGGTGTTGCGTCAAGGGCTGAAAAGACAATCAATTACTATATCAAAGGAAAGCAGTTGCTTTCTCCTATGGGAAGAGCTTTCTAAGTCTGAAGAAGTAAACAGTTCTTTGCTATTTCACACTTCCTGGTTGATGGTCACTTGCTGCCTGAA	GAAAAGACAATCAATTACTA		CAAAGGAAAGCAGTTGCTTT	TAT	133	133	0	0	0	0	0	0	grey		-1		-1		-1	0	3	0		INSERTION	INSERTION_<6
184	0.00310036	0.00311195	2	SY14 pol1 pol12	TGCTCATCAATCGTTCGGACTCGACGAATTTGGTCGTTCAGGCAAGGGGCCTGAAATTTACAAATTGTTCGATTTCACAGCGGACGGTGTTGCGTCAAGGGCTGAAAAGACAATCAATTACTAAACAAAGGAAAGCAGTTGCTTTCTCCTATGGGAAGAGCTTTCTAAGTCTGAAGAAGTAAACAGTTCTTTGCTATTTCACACTTCCTGGTTGATGGTCACTTGCTGCCTGAA	GAAAAGACAATCAATTACTA		CAAAGGAAAGCAGTTGCTTT	AA	133	133	0	0	0	0	0	0	grey		-1		-1		-1	0	2	2		INSERTION	INSERTION_<6
43	0.00072454	0.000727248	2	SY14 pol1 pol12	TGCTCATCAATCGTTCGGACTCGACGAATTTGGTCGTTCAGGCAAGGGGCCTGAAATTTACAAATTGTTCGATTTCACAGCGGACGGTGTTGCGTCAAGGGCTGAAAAGACAATCAATTACTAGACAAAGGAAAGCAGTTGCTTTCTCCTATGGGAAGAGCTTTCTAAGTCTGAAGAAGTAAACAGTTCTTTGCTATTTCACACTTCCTGGTTGATGGTCACTTGCTGCCTGAA	GAAAAGACAATCAATTACTA		CAAAGGAAAGCAGTTGCTTT	GA	133	133	0	0	0	0	0	0	grey		-1		-1		-1	0	2	2		INSERTION	INSERTION_<6
21	0.000353845	0.000355168	2	SY14 pol1 pol12	TGCTCATCAATCGTTCGGACTCGACGAATTTGGTCGTTCAGGCAAGGGGCCTGAAATTTACAAATTGTTCGATTTCACAGCGGACGGTGTTGCGTCAAGGGCTGAAAAGACAATCAATTACTACACAAAGGAAAGCAGTTGCTTTCTCCTATGGGAAGAGCTTTCTAAGTCTGAAGAAGTAAACAGTTCTTTGCTATTTCACACTTCCTGGTTGATGGTCACTTGCTGCCTGAA	AAAGACAATCAATTACTACA		AAGGAAAGCAGTTGCTTTCT	CA	135	135	2	2	2	2	2	2	grey		-1		-1		-1	0	2	2		INSERTION	INSERTIONsmallTDleft_CA
435	0.00732965	0.00735705	2	SY14 pol1 pol12	TGCTCATCAATCGTTCGGACTCGACGAATTTGGTCGTTCAGGCAAGGGGCCTGAAATTTACAAATTGTTCGATTTCACAGCGGACGGTGTTGCGTCAAGGGCTGAAAAGACAATCAATTACTACAAAAGAAAGCAGTTGCTTTCTCCTATGGGAAGAGCTTTCTAAGTCTGAAGAAGTAAACAGTTCTTTGCTATTTCACACTTCCTGGTTGATGGTCACTTGCTGCCTGAA	AGACAATCAATTACTACAAA	G	GAAAGCAGTTGCTTTCTCCT	A	137	138	4	5	4	5	4	5	grey		-1		-1		-1	1	1	0	GC->AT	SNV	SNV
277	0.00466739	0.00468483	2	SY14 pol1 pol12	TGCTCATCAATCGTTCGGACTCGACGAATTTGGTCGTTCAGGCAAGGGGCCTGAAATTTACAAATTGTTCGATTTCACAGCGGACGGTGTTGCGTCAAGGGCTGAAAAGACAATCAATTACCACAAAGGAAAGCAGTTGCTTTCTCCTATGGGAAGAGCTTTCTAAGTCTGAAGAAGTAAACAGTTCTTTGCTATTTCACACTTCCTGGTTGATGGTCACTTGCTGCCTGAA	CTGAAAAGACAATCAATTAC	T	ACAAAGGAAAGCAGTTGCTT	C	131	132	-2	-1	-2	-1	-2	-1	grey		-1		-1		-1	1	1	0	AT->GC	SNV	SNV
184	0.00310036	0.00311195	2	SY14 pol1 pol12	TGCTCATCAATCGTTCGGACTCGACGAATTTGGTCGTTCAGGCAAGGGGCCTGAAATTTACAAATTGTTCGATTTCACAGCGGACGGTGTTGCGTCAAGGGCTGAAAAGACAATCAATTACTACATAGGAAAGCAGTTGCTTTCTCCTATGGGAAGAGCTTTCTAAGTCTGAAGAAGTAAACAGTTCTTTGCTATTTCACACTTCCTGGTTGATGGTCACTTGCTGCCTGAA	AAAGACAATCAATTACTACA	A	AGGAAAGCAGTTGCTTTCTC	T	135	136	2	3	2	3	2	3	grey		-1		-1		-1	1	1	0	AT->TA	SNV	SNV
108	0.00181977	0.00182658	2	SY14 pol1 pol12	TGCTCATCAATCGTTCGGACTCGACGAATTTGGTCGTTCAGGCAAGGGGCCTGAAATTTACAAATTGTTCGATTTCACAGCGGACGGTGTTGCGTCAAGGGCTGAAAAGACAATCAATTCCTACAAAGGAAAGCAGTTGCTTTCTCCTATGGGAAGAGCTTTCTAAGTCTGAAGAAGTAAACAGTTCTTTGCTATTTCACACTTCCTGGTTGATGGTCACTTGCTGCCTGAA	GGCTGAAAAGACAATCAATT	A	CTACAAAGGAAAGCAGTTGC	C	129	130	-4	-3	-4	-3	-4	-3	grey		-1		-1		-1	1	1	0	AT->CG	SNV	SNV
3	5.05493e-05	5.07382e-05	2	SY14 pol1 pol12	TGCTCATCAATCGTTCGGACTCGACGAATTTGGTCGTTCAGGCAAGGGGCCTGAAATTTACAAATTGTTCGATTTCACAGCGGACGGTGTTGCGTCAAGGGCTGAAAAGACAATCAATTACTATAAAGGAAAGCAGTTGCTTTCTCCTATGGGAAGAGCTTTCTAAGTCTGAAGAAGTAAACAGTTCTTTGCTATTTCACACTTCCTGGTTGATGGTCACTTGCTGCCTGAA	GAAAAGACAATCAATTACTA	C	AAAGGAAAGCAGTTGCTTTC	T	133	134	0	1	0	1	0	1	grey		-1		-1		-1	1	1	0	GC->AT	SNV	SNV
3	5.05493e-05	5.07382e-05	2	SY14 pol1 pol12	TGCTCATCAATCGTTCGGACTCGACGAATTTGGTCGTTCAGGCAAGGGGCCTGAAATTTACAAATTGTTCGATTTCACAGCGGACGGTGTTGCGTCAAGGGCTGAAAAGACAATCAATTACTACCAAGGAAAGCAGTTGCTTTCTCCTATGGGAAGAGCTTTCTAAGTCTGAAGAAGTAAACAGTTCTTTGCTATTTCACACTTCCTGGTTGATGGTCACTTGCTGCCTGAA	AAAAGACAATCAATTACTAC	A	AAGGAAAGCAGTTGCTTTCT	C	134	135	1	2	1	2	1	2	grey		-1		-1		-1	1	1	0	AT->CG	SNV	SNV
10	0.000168498	0.000169127	2	SY14 pol1 pol12	TGCTCATCAATCGTTCGGACTCGACGAATTTGGTCGTTCAGGCAAGGGGCCTGAAATTTACAAATTGTTCGATTTCACAGCGGACGGTGTTGCGTCAAGGGCTGAAAAGACAATCAATTACTAACAAAGGAAAGTAGTTGCTTTCTCCTATGGGAAGAGCTTTCTAAGTCTGAAGAAGTAAACAGTTCTTTGCTATTTCACACTTCCTGGTTGATGGTCACTTGCTGCCTGAA	GAAAAGACAATCAATTACTA	CAAAGGAAAGC	AGTTGCTTTCTCCTATGGGA	ACAAAGGAAAGT	133	144	0	11	0	11	0	11	grey		-1		-1		-1	11	12	1		TINS	TINS
6	0.000101099	0.000101476	2	SY14 pol1 pol12	TGCTCATCAATCGTTCGGACTCGACGAATTTGGTCGTTCAGGCAAGGGGCCTGAAATTTACAAATTGTTCGATTTCACAGCGGACGGTGTTGCGTCAAGGGCTGAAAAGACAATCAATTACTACCAAAGGAAAGCGGTTGCTTTCTCCTATGGGAAGAGCTTTCTAAGTCTGAAGAAGTAAACAGTTCTTTGCTATTTCACACTTCCTGGTTGATGGTCACTTGCTGCCTGAA	AAAAGACAATCAATTACTAC	AAAGGAAAGCA	GTTGCTTTCTCCTATGGGAA	CAAAGGAAAGCG	134	145	1	12	1	12	1	12	grey		-1		-1		-1	11	12	1		TINS	TINS
5	8.42488e-05	8.45637e-05	2	SY14 pol1 pol12	TGCTCATCAATCGTTCGGACTCGACGAATTTGGTCGTTCAGGCAAGGGGCCTGAAATTTACAAATTGTTCGATTTCACAGCGGACGGTGTTGCGTCAAGGGCTGAAAAGACAATCAATTACTAACAAAGGTAAGCAGTTGCTTTCTCCTATGGGAAGAGCTTTCTAAGTCTGAAGAAGTAAACAGTTCTTTGCTATTTCACACTTCCTGGTTGATGGTCACTTGCTGCCTGAA	GAAAAGACAATCAATTACTA	CAAAGGA	AAGCAGTTGCTTTCTCCTAT	ACAAAGGT	133	140	0	7	0	7	0	7	grey		-1		-1		-1	7	8	1		TINS	TINS
4	6.73991e-05	6.7651e-05	2	SY14 pol1 pol12	TGCTCATCAATCGTTCGGACTCGACGAATTTGGTCGTTCAGGCAAGGGGCCTGAAATTTACAAATTGTTCGATTTCACAGCGGACGGTGTTGCGTCAAGGGCTGAAAAGACAATTAATTACTAACAAAGGAAAGCAGTTGCTTTCTCCTATGGGAAGAGCTTTCTAAGTCTGAAGAAGTAAACAGTTCTTTGCTATTTCACACTTCCTGGTTGATGGTCACTTGCTGCCTGAA	TCAAGGGCTGAAAAGACAAT	CAATTACT	ACAAAGGAAAGCAGTTGCTT	TAATTACTA	124	132	-9	-1	-9	-1	-9	-1	grey		-1		-1		-1	8	9	1		TINS	TINS
3	5.05493e-05	5.07382e-05	2	SY14 pol1 pol12	TGCTCATCAATCGTTCGGACTCGACGAATTTGGTCGTTCAGGCAAGGGGCCTGAAATTTACAAATTGTTCGATTTCACAGCGGACGGTGTTGCGTCAAGGGCTGAAAAGACAATCAATTACTAACAAAGGAAGGCAGTTGCTTTCTCCTATGGGAAGAGCTTTCTAAGTCTGAAGAAGTAAACAGTTCTTTGCTATTTCACACTTCCTGGTTGATGGTCACTTGCTGCCTGAA	GAAAAGACAATCAATTACTA	CAAAGGAAA	GCAGTTGCTTTCTCCTATGG	ACAAAGGAAG	133	142	0	9	0	9	0	9	grey		-1		-1		-1	9	10	1		TINS	TINS
3	5.05493e-05	5.07382e-05	2	SY14 pol1 pol12	TGCTCATCAATCGTTCGGACTCGACGAATTTGGTCGTTCAGGCAAGGGGCCTGAAATTTACAAATTGTTCGATTTCACAGCGGACGGTGTTGCGTCAAGGGCTGAAAAGACGATCAATTACTAACAAAGGAAAGCAGTTGCTTTCTCCTATGGGAAGAGCTTTCTAAGTCTGAAGAAGTAAACAGTTCTTTGCTATTTCACACTTCCTGGTTGATGGTCACTTGCTGCCTGAA	GCGTCAAGGGCTGAAAAGAC	AATCAATTACT	ACAAAGGAAAGCAGTTGCTT	GATCAATTACTA	121	132	-12	-1	-12	-1	-12	-1	grey		-1		-1		-1	11	12	1		TINS	TINS
3	5.05493e-05	5.07382e-05	2	SY14 pol1 pol12	TGCTCATCAATCGTTCGGACTCGACGAATTTGGTCGTTCAGGCAAGGGGCCTGAAATTTACAAATTGTTCGATTTCACAGCGGACGGTGTTGCGTCAAGGGCTGAAAAGACTATCAATTACTAACAAAGGAAAGCAGTTGCTTTCTCCTATGGGAAGAGCTTTCTAAGTCTGAAGAAGTAAACAGTTCTTTGCTATTTCACACTTCCTGGTTGATGGTCACTTGCTGCCTGAA	GCGTCAAGGGCTGAAAAGAC	AATCAATTACT	ACAAAGGAAAGCAGTTGCTT	TATCAATTACTA	121	132	-12	-1	-12	-1	-12	-1	grey		-1		-1		-1	11	12	1		TINS	TINS
3	5.05493e-05	5.07382e-05	2	SY14 pol1 pol12	TGCTCATCAATCGTTCGGACTCGACGAATTTGGTCGTTCAGGCAAGGGGCCTGAAATTTACAAATTGTTCGATTTCACAGCGGACGGTGTTGCGTCAAGGGCTGAAAAGACAATGAATTACTAACAAAGGAAAGCAGTTGCTTTCTCCTATGGGAAGAGCTTTCTAAGTCTGAAGAAGTAAACAGTTCTTTGCTATTTCACACTTCCTGGTTGATGGTCACTTGCTGCCTGAA	TCAAGGGCTGAAAAGACAAT	CAATTACT	ACAAAGGAAAGCAGTTGCTT	GAATTACTA	124	132	-9	-1	-9	-1	-9	-1	grey		-1		-1		-1	8	9	1		TINS	TINS
3	5.05493e-05	5.07382e-05	2	SY14 pol1 pol12	TGCTCATCAATCGTTCGGACTCGACGAATTTGGTCGTTCAGGCAAGGGGCCTGAAATTTACAAATTGTTCGATTTCACAGCGGACGGTGTTGCGTCAAGGGCTGAAAAGACAATCAATTACTAACAAAGGGAAGCAGTTGCTTTCTCCTATGGGAAGAGCTTTCTAAGTCTGAAGAAGTAAACAGTTCTTTGCTATTTCACACTTCCTGGTTGATGGTCACTTGCTGCCTGAA	GAAAAGACAATCAATTACTA	CAAAGGA	AAGCAGTTGCTTTCTCCTAT	ACAAAGGG	133	140	0	7	0	7	0	7	grey		-1		-1		-1	7	8	1		TINS	TINS
2	3.36995e-05	3.38255e-05	2	SY14 pol1 pol12	TGCTCATCAATCGTTCGGACTCGACGAATTTGGTCGTTCAGGCAAGGGGCCTGAAATTTACAAATTGTTCGATTTCACAGCGGACGGTGTTGCGTCAAGGGCTGAAAAGACAACCAATTACTACCAAAGGAAAGCAGTTGCTTTCTCCTATGGGAAGAGCTTTCTAAGTCTGAAGAAGTAAACAGTTCTTTGCTATTTCACACTTCCTGGTTGATGGTCACTTGCTGCCTGAA	GTCAAGGGCTGAAAAGACAA	TCAATTACTA	CAAAGGAAAGCAGTTGCTTT	CCAATTACTAC	123	133	-10	0	-10	0	-10	0	grey		-1		-1		-1	10	11	1		TINS	TINS
2	3.36995e-05	3.38255e-05	2	SY14 pol1 pol12	TGCTCATCAATCGTTCGGACTCGACGAATTTGGTCGTTCAGGCAAGGGGCCTGAAATTTACAAATTGTTCGATTTCACAGCGGACGGTGTTGCGTCAAGGGCTGAAAAGACAATCAATTACTAACAAAGGAAAGGAGTTGCTTTCTCCTATGGGAAGAGCTTTCTAAGTCTGAAGAAGTAAACAGTTCTTTGCTATTTCACACTTCCTGGTTGATGGTCACTTGCTGCCTGAA	GAAAAGACAATCAATTACTA	CAAAGGAAAGC	AGTTGCTTTCTCCTATGGGA	ACAAAGGAAAGG	133	144	0	11	0	11	0	11	grey		-1		-1		-1	11	12	1		TINS	TINS
2	3.36995e-05	3.38255e-05	2	SY14 pol1 pol12	TGCTCATCAATCGTTCGGACTCGACGAATTTGGTCGTTCAGGCAAGGGGCCTGAAATTTACAAATTGTTCGATTTCACAGCGGACGGTGTTGCGTCAAGGGCTGAAAAGACAACCAATTACTAACAAAGGAAAGCAGTTGCTTTCTCCTATGGGAAGAGCTTTCTAAGTCTGAAGAAGTAAACAGTTCTTTGCTATTTCACACTTCCTGGTTGATGGTCACTTGCTGCCTGAA	GTCAAGGGCTGAAAAGACAA	TCAATTACT	ACAAAGGAAAGCAGTTGCTT	CCAATTACTA	123	132	-10	-1	-10	-1	-10	-1	grey		-1		-1		-1	9	10	1		TINS	TINS
2	3.36995e-05	3.38255e-05	2	SY14 pol1 pol12	TGCTCATCAATCGTTCGGACTCGACGAATTTGGTCGTTCAGGCAAGGGGCCTGAAATTTACAAATTGTTCGATTTCACAGCGGACGGTGTTGCGTCAAGGGCTGAAAAGACAGTCAATTACTACCAAAGGAAAGCAGTTGCTTTCTCCTATGGGAAGAGCTTTCTAAGTCTGAAGAAGTAAACAGTTCTTTGCTATTTCACACTTCCTGGTTGATGGTCACTTGCTGCCTGAA	CGTCAAGGGCTGAAAAGACA	ATCAATTACTA	CAAAGGAAAGCAGTTGCTTT	GTCAATTACTAC	122	133	-11	0	-11	0	-11	0	grey		-1		-1		-1	11	12	1		TINS	TINS
2	3.36995e-05	3.38255e-05	2	SY14 pol1 pol12	TGCTCATCAATCGTTCGGACTCGACGAATTTGGTCGTTCAGGCAAGGGGCCTGAAATTTACAAATTGTTCGATTTCACAGCGGACGGTGTTGCGTCAAGGGCTGAAAAGACAATCAATTACTAACAAAGGAAATCAGTTGCTTTCTCCTATGGGAAGAGCTTTCTAAGTCTGAAGAAGTAAACAGTTCTTTGCTATTTCACACTTCCTGGTTGATGGTCACTTGCTGCCTGAA	GAAAAGACAATCAATTACTA	CAAAGGAAAG	CAGTTGCTTTCTCCTATGGG	ACAAAGGAAAT	133	143	0	10	0	10	0	10	grey		-1		-1		-1	10	11	1		TINS	TINS
2	3.36995e-05	3.38255e-05	2	SY14 pol1 pol12	TGCTCATCAATCGTTCGGACTCGACGAATTTGGTCGTTCAGGCAAGGGGCCTGAAATTTACAAATTGTTCGATTTCACAGCGGACGGTGTTGCGTCAAGGGCTGAAAAGACAATCAAAGGAAAGCGGTTGCTTTCTCCTATGGGAAGAGCTTTCTAAGTCTGAAGAAGTAAACAGTTCTTTGCTATTTCACACTTCCTGGTTGATGGTCACTTGCTGCCTGAA	AGGGCTGAAAAGACAATCAA	TTACTACAAAGGAAAGCA	GTTGCTTTCTCCTATGGGAA	AGGAAAGCG	127	145	-6	12	-6	12	-6	12	grey		-1		-1		-1	18	9	0		TINS	TINS
2	3.36995e-05	3.38255e-05	2	SY14 pol1 pol12	TGCTCATCAATCGTTCGGACTCGACGAATTTGGTCGTTCAGGCAAGGGGCCTGAAATTTACAAATTGTTCGATTTCACAGCGGACGGTGTTGCGTCAAGGGCTGAAAAGACAATCAATTACTAACAAAGGATAGCAGTTGCTTTCTCCTATGGGAAGAGCTTTCTAAGTCTGAAGAAGTAAACAGTTCTTTGCTATTTCACACTTCCTGGTTGATGGTCACTTGCTGCCTGAA	GAAAAGACAATCAATTACTA	CAAAGGAA	AGCAGTTGCTTTCTCCTATG	ACAAAGGAT	133	141	0	8	0	8	0	8	grey		-1		-1		-1	8	9	1		TINS	TINS
2	3.36995e-05	3.38255e-05	2	SY14 pol1 pol12	TGCTCATCAATCGTTCGGACTCGACGAATTTGGTCGTTCAGGCAAGGGGCCTGAAATTTACAAATTGTTCGATTTCACAGCGGACGGTGTTGCGTCAAGGGCTGATAAGACAATCAAAGGAAAGCAGTTGCTTTCTCCTATGGGAAGAGCTTTCTAAGTCTGAAGAAGTAAACAGTTCTTTGCTATTTCACACTTCCTGGTTGATGGTCACTTGCTGCCTGAA	GGTGTTGCGTCAAGGGCTGA	AAAGACAATCAATTACTA	CAAAGGAAAGCAGTTGCTTT	TAAGACAAT	115	133	-18	0	-18	0	-18	0	grey		-1		-1		-1	18	9	0		TINS	TINS
2	3.36995e-05	3.38255e-05	2	SY14 pol1 pol12	TGCTCATCAATCGTTCGGACTCGACGAATTTGGTCGTTCAGGCAAGGGGCCTGAAATTTACAAATTGTTCGATTTCACAGCGGACGGTGTTGCGTCAAGGGCTGAAAAGACAATCAATTACTCAAAGGAGAGCAGTTGCTTTCTCCTATGGGAAGAGCTTTCTAAGTCTGAAGAAGTAAACAGTTCTTTGCTATTTCACACTTCCTGGTTGATGGTCACTTGCTGCCTGAA	TGAAAAGACAATCAATTACT	ACAAAGGAA	AGCAGTTGCTTTCTCCTATG	CAAAGGAG	132	141	-1	8	-1	8	-1	8	grey		-1		-1		-1	9	8	2		TINS	TINS
2	3.36995e-05	3.38255e-05	2	SY14 pol1 pol12	TGCTCATCAATCGTTCGGACTCGACGAATTTGGTCGTTCAGGCAAGGGGCCTGAAATTTACAAATTGTTCGATTTCACAGCGGACGGTGTTGCGTCAAGGGCTGAAAAGACAATCAATTACTAACAAAGGAGAGCAGTTGCTTTCTCCTATGGGAAGAGCTTTCTAAGTCTGAAGAAGTAAACAGTTCTTTGCTATTTCACACTTCCTGGTTGATGGTCACTTGCTGCCTGAA	GAAAAGACAATCAATTACTA	CAAAGGAA	AGCAGTTGCTTTCTCCTATG	ACAAAGGAG	133	141	0	8	0	8	0	8	grey		-1		-1		-1	8	9	1		TINS	TINS
2	3.36995e-05	3.38255e-05	2	SY14 pol1 pol12	TGCTCATCAATCGTTCGGACTCGACGAATTTGGTCGTTCAGGCAAGGGGCCTGAAATTTACAAATTGTTCGATTTCACAGCGGACGGTGTTGCGTCAAGGGCTGAAAAGACAATCAATTACCAAAGGAAGGCAGTTGCTTTCTCCTATGGGAAGAGCTTTCTAAGTCTGAAGAAGTAAACAGTTCTTTGCTATTTCACACTTCCTGGTTGATGGTCACTTGCTGCCTGAA	CTGAAAAGACAATCAATTAC	TACAAAGGAAA	GCAGTTGCTTTCTCCTATGG	CAAAGGAAG	131	142	-2	9	-2	9	-2	9	grey		-1		-1		-1	11	9	1		TINS	TINS
2	3.36995e-05	3.38255e-05	2	SY14 pol1 pol12	TGCTCATCAATCGTTCGGACTCGACGAATTTGGTCGTTCAGGCAAGGGGCCTGAAATTTACAAATTGTTCGATTTCACAGCGGACGGTGTTGCGTCAAGGGCTGAAAAGACAAACAATTACTAACAAAGGAAAGCAGTTGCTTTCTCCTATGGGAAGAGCTTTCTAAGTCTGAAGAAGTAAACAGTTCTTTGCTATTTCACACTTCCTGGTTGATGGTCACTTGCTGCCTGAA	GTCAAGGGCTGAAAAGACAA	TCAATTACT	ACAAAGGAAAGCAGTTGCTT	ACAATTACTA	123	132	-10	-1	-10	-1	-10	-1	grey		-1		-1		-1	9	10	1		TINS	TINS

### Sheet: WT circular URA3
countEvents	fraction	fraction wo WT	Experiment	Alias	Raw	leftFlank	del	rightFlank	insertion	delStart	delEnd	delRelativeStart	delRelativeEnd	delRelativeStartRight	delRelativeEndRight	delRelativeStartTD	delRelativeEndTD	getHomologyColor	homology	homologyLength	homologyMismatch10%	homologyLengthMismatch10%	homologyMismatch10%ref	homologyLengthMismatch10%ref	delSize	insSize	Mod3	SNVMutation	Type	SecondaryType
8411	0.20419	0.204205	1	WT circular	ACCGAAGTTATCTGATGTAGAAAAGGATTAAAGATGCTAAGAGATAGTGATGATATTTCATAAATAATGTAATTCTATATATGTTAATTACCTTTTTTGCGAGGCATATTTATGGTGAAGGATAAGTTTTGACCATCAAAGAAGGTTAATGTGGCTGTGGTTCAGGGTCCATAAAGCTCCCGGGAATCTCGGTCGTAATGATTTCTATAATGACGAAAAAAAAAAAATTGGAAAGAAAAAGCTTCATGGCCTTTATAAAAAGGAACTATCCAATACCTCGCCAGAACCAAGTAACAGTATTTTACGGGGC	AGGTTAATGTGGCTGTGGTT	T	CAGGGTCCATAAAGCTCCCG		162	163	1	2	1	2	1	2	#6899D0	T	1	T	1	T	1	1	0	2		DELETION	DELETION
6474	0.157166	0.157178	1	WT circular	ACCGAAGTTATCTGATGTAGAAAAGGATTAAAGATGCTAAGAGATAGTGATGATATTTCATAAATAATGTAATTCTATATATGTTAATTACCTTTTTTGCGAGGCATATTTATGGTGAAGGATAAGTTTTGACCATCAAAGAAGGTTAATGTGGCTGTGGTCCATAAAGCTCCCGGGAATCTCGGTCGTAATGATTTCTATAATGACGAAAAAAAAAAAATTGGAAAGAAAAAGCTTCATGGCCTTTATAAAAAGGAACTATCCAATACCTCGCCAGAACCAAGTAACAGTATTTTACGGGGC	AAGGTTAATGTGGCTGTGGT	TTCAGGGT	CCATAAAGCTCCCGGGAATC		161	169	0	8	0	8	0	8	#054E61	GGT	3	GGT	3	GGT	3	8	0	1		DELETION	DELETION
2802	0.0680229	0.0680279	1	WT circular	ACCGAAGTTATCTGATGTAGAAAAGGATTAAAGATGCTAAGAGATAGTGATGATATTTCATAAATAATGTAATTCTATATATGTTAATTACCTTTTTTGCGAGGCATATTTATGGTGAAGGATAAGTTTTGACCATCAAAGAAGGTTAATGTGGCAGGGTCCATAAAGCTCCCGGGAATCTCGGTCGTAATGATTTCTATAATGACGAAAAAAAAAAAATTGGAAAGAAAAAGCTTCATGGCCTTTATAAAAAGGAACTATCCAATACCTCGCCAGAACCAAGTAACAGTATTTTACGGGGC	TCAAAGAAGGTTAATGTGGC	TGTGGTTTC	AGGGTCCATAAAGCTCCCGG		155	164	-6	3	-6	3	-6	3	#6899D0	C	1	C	1	C	1	9	0	0		DELETION	DELETION
2311	0.0561031	0.0561072	1	WT circular	ACCGAAGTTATCTGATGTAGAAAAGGATTAAAGATGCTAAGAGATAGTGATGATATTTCATAAATAATGTAATTCTATATATGTTAATTACCTTTTTTGCGAGGCATATTTATGGTGAAGGATAAGTTTTGACCATCAAAGAAGGTTAATGTGGGTCCATAAAGCTCCCGGGAATCTCGGTCGTAATGATTTCTATAATGACGAAAAAAAAAAAATTGGAAAGAAAAAGCTTCATGGCCTTTATAAAAAGGAACTATCCAATACCTCGCCAGAACCAAGTAACAGTATTTTACGGGGC	ATCAAAGAAGGTTAATGTGG	CTGTGGTTTCAGG	GTCCATAAAGCTCCCGGGAA		154	167	-7	6	-7	6	-7	6	#0D99B2	GG	2	GG	2	GG	2	13	0	2		DELETION	DELETION
2056	0.0499126	0.0499162	1	WT circular	ACCGAAGTTATCTGATGTAGAAAAGGATTAAAGATGCTAAGAGATAGTGATGATATTTCATAAATAATGTAATTCTATATATGTTAATTACCTTTTTTGCGAGGCATATTTATGGTGAAGGATAAGTTTTGACCATCAAAGAAGGTTAATGTGGCTGTGGGTCCATAAAGCTCCCGGGAATCTCGGTCGTAATGATTTCTATAATGACGAAAAAAAAAAAATTGGAAAGAAAAAGCTTCATGGCCTTTATAAAAAGGAACTATCCAATACCTCGCCAGAACCAAGTAACAGTATTTTACGGGGC	GAAGGTTAATGTGGCTGTGG	TTTCAGG	GTCCATAAAGCTCCCGGGAA		160	167	-1	6	-1	6	-1	6	#0D99B2	GG	2	GG	2	GG	2	7	0	2		DELETION	DELETION
1137	0.0276024	0.0276045	1	WT circular	ACCGAAGTTATCTGATGTAGAAAAGGATTAAAGATGCTAAGAGATAGTGATGATATTTCATAAATAATGTAATTCTATATATGTTAATTACCTTTTTTGCGAGGCATATTTATGGTGAAGGATAAGTTTTGACCATCAAAGAAGGTTAATGTGGCTCCCGGGAATCTCGGTCGTAATGATTTCTATAATGACGAAAAAAAAAAAATTGGAAAGAAAAAGCTTCATGGCCTTTATAAAAAGGAACTATCCAATACCTCGCCAGAACCAAGTAACAGTATTTTCGGGGC	CAAAGAAGGTTAATGTGGCT	GTGGTTTCAGGGTCCATAAAGCT	CCCGGGAATCTCGGTCGTAA		156	179	-5	18	-5	18	-5	18	#054E61	GCT	3	GCT	3	GCT	3	23	0	1		DELETION	DELETION
806	0.0195669	0.0195683	1	WT circular	ACCGAAGTTATCTGATGTAGAAAAGGATTAAAGATGCTAAGAGATAGTGATGATATTTCATAAATAATGTAATTCTATATATGTTAATTACCTTTTTTGCGAGGCATATTTATGGTGAAGGATAAGTTTTGACCATCAAAGAAGGTTAATGTGTCAGGGTCCATAAAGCTCCCGGGAATCTCGGTCGTAATGATTTCTATAATGACGAAAAAAAAAAAATTGGAAAGAAAAAGCTTCATGGCCTTTATAAAAAGGAACTATCCAATACCTCGCCAGAACCAAGTAACAGTATTTTACGGGGC	CATCAAAGAAGGTTAATGTG	GCTGTGGTT	TCAGGGTCCATAAAGCTCCC		153	162	-8	1	-8	1	-8	1	#C9DDF2		0		0		0	9	0	0		DELETION	DELETION
759	0.0184259	0.0184272	1	WT circular	ACCGAAGTTATCTGATGTAGAAAAGGATTAAAGATGCTAAGAGATAGTGATGATATTTCATAAATAATGTAATTCTATATATGTTAATTACCTTTTTTGCGAGGCATATTTATGGTGAAGGATAAGTTTTGACCATCAAAGAAGGTTAATGTGGTCCATAAAGCTCCCGGGAATCTCGGTCGTAATGATTTCTATAATGACGAAAAAAAAAAAATTGGAAAGAAAAAGCTTCATGGCCTTTATAAAAAGGAACTATCCAATACCTCGCCAGAACCAAGTAACAGTATTTTACGGGGC	ATCAAAGAAGGTTAATGTGG	CTGTGGTTTCAGGG	TCCATAAAGCTCCCGGGAAT		154	168	-7	7	-7	7	-7	7	#0D99B2	GG	2	GG	2	GG	2	14	0	1		DELETION	DELETION
716	0.017382	0.0173833	1	WT circular	ACCGAAGTTATCTGATGTAGAAAAGGATTAAAGATGCTAAGAGATAGTGATGATATTTCATAAATAATGTAATTCTATATATGTTAATTACCTTTTTTGCGAGGCATATTTATGGTGAAGGATAAGTTTTGACCATCAAAGAAGGTTAATGTGGCTGTAAAGCTCCCGGGAATCTCGGTCGTAATGATTTCTATAATGACGAAAAAAAAAAAATTGGAAAGAAAAAGCTTCATGGCCTTTATAAAAAGGAACTATCCAATACCTCGCCAGAACCAAGTAACAGTATTTTACGGGGC	AAGAAGGTTAATGTGGCTGT	GGTTTCAGGGTCCAT	AAAGCTCCCGGGAATCTCGG		158	173	-3	12	-3	12	-3	12	#6899D0	T	1	T	1	T	1	15	0	0		DELETION	DELETION
669	0.016241	0.0162422	1	WT circular	ACCGAAGTTATCTGATGTAGAAAAGGATTAAAGATGCTAAGAGATAGTGATGATATTTCATAAATAATGTAATTCTATATATGTTAATTACCTTTTTTGCGAGGCATATTTATGGTGAAGGATAAGTTTTGACCATCAAAGAAGGTTAATAAAGCTCCCGGGAATCTCGGTCGTAATGATTTCTATAATGACGAAAAAAAAAAAATTGGAAAGAAAAAGCTTCATGGCCTTTATAAAAAGGAACTATCCAATACCTCGCCAGAACCAAGTAACAGTATTTTACGGGGC	GACCATCAAAGAAGGTTAAT	GTGGCTGTGGTTTCAGGGTCCAT	AAAGCTCCCGGGAATCTCGG		150	173	-11	12	-11	12	-11	12	#0D99B2	AT	2	AT	2	AT	2	23	0	1		DELETION	DELETION
465	0.0112886	0.0112894	1	WT circular	ACCGAAGTTATCTGATGTAGAAAAGGATTAAAGATGCTAAGAGATAGTGATGATATTTCATAAATAATGTAATTCTATATATGTTAATTACCTTTTTTGCGAGGCATATTTATGGTGAAGGATAAGTTTTGACCATCAAAGAAGGTTAATGTGGCTGTTTCAGGGTCCATAAAGCTCCCGGGAATCTCGGTCGTAATGATTTCTATAATGACGAAAAAAAAAAAATTGGAAAGAAAAAGCTTCATGGCCTTTATAAAAAGGAACTATCCAATACCTCGCCAGAACCAAGTAACAGTATTTTACGGGGC	AAGAAGGTTAATGTGGCTGT	GGT	TTCAGGGTCCATAAAGCTCC		158	161	-3	0	-3	0	-3	0	#0D99B2	GT	2	GT	2	GT	2	3	0	0		DELETION	DELETION
410	0.00995339	0.00995411	1	WT circular	ACCGAAGTTATCTGATGTAGAAAAGGATTAAAGATGCTAAGAGATAGTGATGATATTTCATAAATAATGTAATTCTATATATGTTAATTACCTTTTTTGCGAGGCATATTTATGGTGAAGGATAAGTTTTGACCATCAAAGAAGGTTAAAGCTCCCGGGAATCTCGGTCGTAATGATTTCTATAATGACGAAAAAAAAAAAATTGGAAAGAAAAAGCTTCATGGCCTTTATAAAAAGGAACTATCCAATACCTCGCCAGAACCAAGTAACAGTATTTTACGGGGC	TGACCATCAAAGAAGGTTAA	TGTGGCTGTGGTTTCAGGGTCCATAA	AGCTCCCGGGAATCTCGGTC		149	175	-12	14	-12	14	-12	14	#054E61	TAA	3	TAA	3	TAA	3	26	0	1		DELETION	DELETION
314	0.00762284	0.00762339	1	WT circular	ACCGAAGTTATCTGATGTAGAAAAGGATTAAAGATGCTAAGAGATAGTGATGATATTTCATAAATAATGTAATTCTATATATGTTAATTACCTTTTTTGCGAGGCATATTTATGGTGAAGGATAAGTTTTGACCATCAAAGAAGGTTAATGGGTCCATAAAGCTCCCGGGAATCTCGGTCGTAATGATTTCTATAATGACGAAAAAAAAAAAATTGGAAAGAAAAAGCTTCATGGCCTTTATAAAAAGGAACTATCCAATACCTCGCCAGAACCAAGTAACAGTATTTTACGGGGC	ACCATCAAAGAAGGTTAATG	TGGCTGTGGTTTCAG	GGTCCATAAAGCTCCCGGGA		151	166	-10	5	-10	5	-10	5	#6899D0	G	1	G	1	G	1	15	0	0		DELETION	DELETION
289	0.00701593	0.00701644	1	WT circular	ACCGAAGTTATCTGATGTAGAAAAGGATTAAAGATGCTAAGAGATAGTGATGATATTTCATAAATAATGTAATTCTATATATGTTAATTACCTTTTTTGCGAGGCATATTTATGGTGAAGGATAAGTTTTGACCATCAAAGAAGGTTAATGTGGCTGTGGTCATAAAGCTCCCGGGAATCTCGGTCGTAATGATTTCTATAATGACGAAAAAAAAAAAATTGGAAAGAAAAAGCTTCATGGCCTTTATAAAAAGGAACTATCCAATACCTCGCCAGAACCAAGTAACAGTATTTTACGGGGC	AAGGTTAATGTGGCTGTGGT	TTCAGGGTC	CATAAAGCTCCCGGGAATCT		161	170	0	9	0	9	0	9	#C9DDF2		0		0		0	9	0	0		DELETION	DELETION
268	0.00650612	0.00650659	1	WT circular	ACCGAAGTTATCTGATGTAGAAAAGGATTAAAGATGCTAAGAGATAGTGATGATATTTCATAAATAATGTAATTCTATATATGTTAATTACCTTTTTTGCGAGGCATATTTATGGTGAAGGATAAGTTTTGACCATCAAAGAAGGTTAATGTGGCTATAAAGCTCCCGGGAATCTCGGTCGTAATGATTTCTATAATGACGAAAAAAAAAAAATTGGAAAGAAAAAGCTTCATGGCCTTTATAAAAAGGAACTATCCAATACCTCGCCAGAACCAAGTAACAGTATTTTACGGGGC	CAAAGAAGGTTAATGTGGCT	GTGGTTTCAGGGTCC	ATAAAGCTCCCGGGAATCTC		156	171	-5	10	-5	10	-5	10	#C9DDF2		0		0		0	15	0	0		DELETION	DELETION
240	0.00582637	0.0058268	1	WT circular	ACCGAAGTTATCTGATGTAGAAAAGGATTAAAGATGCTAAGAGATAGTGATGATATTTCATAAATAATGTAATTCTATATATGTTAATTACCTTTTTTGCGAGGCATATTTATGGTGAAGGATAAGTTTTGACCATCAAAGAAGGTTAATGTGGCTGTGTCCATAAAGCTCCCGGGAATCTCGGTCGTAATGATTTCTATAATGACGAAAAAAAAAAAATTGGAAAGAAAAAGCTTCATGGCCTTTATAAAAAGGAACTATCCAATACCTCGCCAGAACCAAGTAACAGTATTTTACGGGGC	AGAAGGTTAATGTGGCTGTG	GTTTCAGGG	TCCATAAAGCTCCCGGGAAT		159	168	-2	7	-2	7	-2	7	#6899D0	G	1	G	1	G	1	9	0	0		DELETION	DELETION
235	0.00570499	0.00570541	1	WT circular	ACCGAAGTTATCTGATGTAGAAAAGGATTAAAGATGCTAAGAGATAGTGATGATATTTCATAAATAATGTAATTCTATATATGTTAATTACCTTTTTTGCGAGGCATATTTATGGTGAAGGATAAGTTTTGACCATCAAAGAAGGTTAATGTGGCTGTCAGGGTCCATAAAGCTCCCGGGAATCTCGGTCGTAATGATTTCTATAATGACGAAAAAAAAAAAATTGGAAAGAAAAAGCTTCATGGCCTTTATAAAAAGGAACTATCCAATACCTCGCCAGAACCAAGTAACAGTATTTTACGGGGC	AAGAAGGTTAATGTGGCTGT	GGTTT	CAGGGTCCATAAAGCTCCCG		158	163	-3	2	-3	2	-3	2	#6899D0	T	1	T	1	T	1	5	0	1		DELETION	DELETION
221	0.00536512	0.00536551	1	WT circular	ACCGAAGTTATCTGATGTAGAAAAGGATTAAAGATGCTAAGAGATAGTGATGATATTTCATAAATAATGTAATTCTATATATGTTAATTACCTTTTTTGCGAGGCATATTTATGGTGAAGGATAAGTTTTGACCATCAAAGAAGGTTAATGTGGCTCAGGGTCCATAAAGCTCCCGGGAATCTCGGTCGTAATGATTTCTATAATGACGAAAAAAAAAAAATTGGAAAGAAAAAGCTTCATGGCCTTTATAAAAAGGAACTATCCAATACCTCGCCAGAACCAAGTAACAGTATTTTACGGGGC	CAAAGAAGGTTAATGTGGCT	GTGGTTT	CAGGGTCCATAAAGCTCCCG		156	163	-5	2	-5	2	-5	2	#6899D0	T	1	T	1	T	1	7	0	2		DELETION	DELETION
220	0.00534084	0.00534123	1	WT circular	ACCGAAGTTATCTGATGTAGAAAAGGATTAAAGATGCTAAGAGATAGTGATGATATTTCATAAATAATGTAATTCTATATATGTTAATTACCTTTTTTGCGAGGCATATTTATGGTGAAGGATAAGTTTTGACCATCAAAGAAGGTTAATGTGGCTGTCCATAAAGCTCCCGGGAATCTCGGTCGTAATGATTTCTATAATGACGAAAAAAAAAAAATTGGAAAGAAAAAGCTTCATGGCCTTTATAAAAAGGAACTATCCAATACCTCGCCAGAACCAAGTAACAGTATTTTACGGGGC	AAGAAGGTTAATGTGGCTGT	GGTTTCAGGGT	CCATAAAGCTCCCGGGAATC		158	169	-3	8	-3	8	-3	8	#0D99B2	GT	2	GT	2	GT	2	11	0	1		DELETION	DELETION
209	0.0050738	0.00507417	1	WT circular	ACCGAAGTTATCTGATGTAGAAAAGGATTAAAGATGCTAAGAGATAGTGATGATATTTCATAAATAATGTAATTCTATATATGTTAATTACCTTTTTTGCGAGGCATATTTATGGTGAAGGATAAGTTTTGACCATCAAAGAAGGTTAATGTGGCTCCATAAAGCTCCCGGGAATCTCGGTCGTAATGATTTCTATAATGACGAAAAAAAAAAAATTGGAAAGAAAAAGCTTCATGGCCTTTATAAAAAGGAACTATCCAATACCTCGCCAGAACCAAGTAACAGTATTTTACGGGGC	CAAAGAAGGTTAATGTGGCT	GTGGTTTCAGGGT	CCATAAAGCTCCCGGGAATC		156	169	-5	8	-5	8	-5	8	#6899D0	T	1	T	1	T	1	13	0	2		DELETION	DELETION
204	0.00495242	0.00495278	1	WT circular	ACCGAAGTTATCTGATGTAGAAAAGGATTAAAGATGCTAAGAGATAGTGATGATATTTCATAAATAATGTAATTCTATATATGTTAATTACCTTTTTTGCGAGGCATATTTATGGTGAAGGATAAGTTTTGACCATCAAAGAAGGTTAATGTAGCTCCCGGGAATCTCGGTCGTAATGATTTCTATAATGACGAAAAAAAAAAAATTGGAAAGAAAAAGCTTCATGGCCTTTATAAAAAGGAACTATCCAATACCTCGCCAGAACCAAGTAACAGTATTTTACGGGGC	CCATCAAAGAAGGTTAATGT	GGCTGTGGTTTCAGGGTCCATAA	AGCTCCCGGGAATCTCGGTC		152	175	-9	14	-9	14	-9	14	#C9DDF2		0		0		0	23	0	1		DELETION	DELETION
191	0.00463682	0.00463716	1	WT circular	ACCGAAGTTATCTGATGTAGAAAAGGATTAAAGATGCTAAGAGATAGTGATGATATTTCATAAATAATGTAATTCTATATATGTTAATTACCTTTTTTGCGAGGCATATTTATGGTGAAGGATAAGTTTTGACCATCAAAGAAGGGTCCATAAAGCTCCCGGGAATCTCGGTCGTAATGATTTCTATAATGACGAAAAAAAAAAAATTGGAAAGAAAAAGCTTCATGGCCTTTATAAAAAGGAACTATCCAATACCTCGCCAGAACCAAGTAACAGTATTTTACGGGGC	GTTTTGACCATCAAAGAAGG	TTAATGTGGCTGTGGTTTCAGG	GTCCATAAAGCTCCCGGGAA		145	167	-16	6	-16	6	-16	6	#054E61	AGG	3	AGG	3	AGG	3	22	0	2		DELETION	DELETION
184	0.00446689	0.00446721	1	WT circular	ACCGAAGTTATCTGATGTAGAAAAGGATTAAAGATGCTAAGAGATAGTGATGATATTTCATAAATAATGTAATTCTATATATGTTAATTACCTTTTTTGCGAGGCATATTTATGGTGAAGGATAAGTTTTGACCATCAAAGAAGGTCCATAAAGCTCCCGGGAATCTCGGTCGTAATGATTTCTATAATGACGAAAAAAAAAAAATTGGAAAGAAAAAGCTTCATGGCCTTTATAAAAAGGAACTATCCAATACCTCGCCAGAACCAAGTAACAGTATTTTACGGGGC	TTTTGACCATCAAAGAAGGT	TAATGTGGCTGTGGTTTCAGGGT	CCATAAAGCTCCCGGGAATC		146	169	-15	8	-15	8	-15	8	#054E61	GGT	3	GGT	3	GGT	3	23	0	1		DELETION	DELETION
177	0.00429695	0.00429726	1	WT circular	ACCGAAGTTATCTGATGTAGAAAAGGATTAAAGATGCTAAGAGATAGTGATGATATTTCATAAATAATGTAATTCTATATATGTTAATTACCTTTTTTGCGAGGCATATTTATGGTGAAGGATAAGTTTTGACCATCAAAGAAGGTTAATGTGGCATAAAGCTCCCGGGAATCTCGGTCGTAATGATTTCTATAATGACGAAAAAAAAAAAATTGGAAAGAAAAAGCTTCATGGCCTTTATAAAAAGGAACTATCCAATACCTCGCCAGAACCAAGTAACAGTATTTTACGGGGC	TCAAAGAAGGTTAATGTGGC	TGTGGTTTCAGGGTCC	ATAAAGCTCCCGGGAATCTC		155	171	-6	10	-6	10	-6	10	#6899D0	C	1	C	1	C	1	16	0	2		DELETION	DELETION
177	0.00429695	0.00429726	1	WT circular	ACCGAAGTTATCTGATGTAGAAAAGGATTAAAGATGCTAAGAGATAGTGATGATATTTCATAAATAATGTAATTCTATATATGTTAATTACCTTTTTTGCGAGGCATATTTATGGTGAAGGATAAGTTTTGACCATCAAAGAAGGTTAATGTGGCTGTGGTCAGGGTCCATAAAGCTCCCGGGAATCTCGGTCGTAATGATTTCTATAATGACGAAAAAAAAAAAATTGGAAAGAAAAAGCTTCATGGCCTTTATAAAAAGGAACTATCCAATACCTCGCCAGAACCAAGTAACAGTATTTTACGGGGC	AAGGTTAATGTGGCTGTGGT	TT	CAGGGTCCATAAAGCTCCCG		161	163	0	2	0	2	0	2	#6899D0	T	1	T	1	T	1	2	0	1		DELETION	DELETION
164	0.00398136	0.00398165	1	WT circular	ACCGAAGTTATCTGATGTAGAAAAGGATTAAAGATGCTAAGAGATAGTGATGATATTTCATAAATAATGTAATTCTATATATGTTAATTACCTTTTTTGCGAGGCATATTTATGGTGAAGGATAAGTTTTGACCATCAAAGAAGGTTAATGTAAAGCTCCCGGGAATCTCGGTCGTAATGATTTCTATAATGACGAAAAAAAAAAAATTGGAAAGAAAAAGCTTCATGGCCTTTATAAAAAGGAACTATCCAATACCTCGCCAGAACCAAGTAACAGTATTTTACGGGGC	CCATCAAAGAAGGTTAATGT	GGCTGTGGTTTCAGGGTCCAT	AAAGCTCCCGGGAATCTCGG		152	173	-9	12	-9	12	-9	12	#6899D0	T	1	T	1	T	1	21	0	0		DELETION	DELETION
164	0.00398136	0.00398165	1	WT circular	ACCGAAGTTATCTGATGTAGAAAAGGATTAAAGATGCTAAGAGATAGTGATGATATTTCATAAATAATGTAATTCTATATATGTTAATTACCTTTTTTGCGAGGCATATTTATGGTGAAGGATAAGTTTTGACCATCAAAGAAGGTTAATGTGGCCCATAAAGCTCCCGGGAATCTCGGTCGTAATGATTTCTATAATGACGAAAAAAAAAAAATTGGAAAGAAAAAGCTTCATGGCCTTTATAAAAAGGAACTATCCAATACCTCGCCAGAACCAAGTAACAGTATTTTACGGGGC	TCAAAGAAGGTTAATGTGGC	TGTGGTTTCAGGGT	CCATAAAGCTCCCGGGAATC		155	169	-6	8	-6	8	-6	8	#C9DDF2		0		0		0	14	0	1		DELETION	DELETION
158	0.0038357	0.00383598	1	WT circular	ACCGAAGTTATCTGATGTAGAAAAGGATTAAAGATGCTAAGAGATAGTGATGATATTTCATAAATAATGTAATTCTATATATGTTAATTACCTTTTTTGCGAGGCATATTTATGGTGAAGGATAAGTTTTGACCATCAAAGAAGGTTAATGTGGCTGTTCAGGGTCCATAAAGCTCCCGGGAATCTCGGTCGTAATGATTTCTATAATGACGAAAAAAAAAAAATTGGAAAGAAAAAGCTTCATGGCCTTTATAAAAAGGAACTATCCAATACCTCGCCAGAACCAAGTAACAGTATTTTACGGGGC	AAGAAGGTTAATGTGGCTGT	GGTT	TCAGGGTCCATAAAGCTCCC		158	162	-3	1	-3	1	-3	1	#6899D0	T	1	T	1	T	1	4	0	2		DELETION	DELETION
152	0.00369004	0.00369031	1	WT circular	ACCGAAGTTATCTGATGTAGAAAAGGATTAAAGATGCTAAGAGATAGTGATGATATTTCATAAATAATGTAATTCTATATATGTTAATTACCTTTTTTGCGAGGCATATTTATGGTGAAGGATAAGTTTTGACCATCAAAGAAGGTTAATGTGGCTGGGTCCATAAAGCTCCCGGGAATCTCGGTCGTAATGATTTCTATAATGACGAAAAAAAAAAAATTGGAAAGAAAAAGCTTCATGGCCTTTATAAAAAGGAACTATCCAATACCTCGCCAGAACCAAGTAACAGTATTTTACGGGGC	AAAGAAGGTTAATGTGGCTG	TGGTTTCAG	GGTCCATAAAGCTCCCGGGA		157	166	-4	5	-4	5	-4	5	#6899D0	G	1	G	1	G	1	9	0	0		DELETION	DELETION
151	0.00366576	0.00366603	1	WT circular	ACCGAAGTTATCTGATGTAGAAAAGGATTAAAGATGCTAAGAGATAGTGATGATATTTCATAAATAATGTAATTCTATATATGTTAATTACCTTTTTTGCGAGGCATATTTATGGTGAAGGATAAGTTTTGACCATCAAAGAAGGTTAATGTCCATAAAGCTCCCGGGAATCTCGGTCGTAATGATTTCTATAATGACGAAAAAAAAAAAATTGGAAAGAAAAAGCTTCATGGCCTTTATAAAAAGGAACTATCCAATACCTCGCCAGAACCAAGTAACAGTATTTTACGGGGC	CCATCAAAGAAGGTTAATGT	GGCTGTGGTTTCAGGGT	CCATAAAGCTCCCGGGAATC		152	169	-9	8	-9	8	-9	8	#0D99B2	GT	2	GT	2	GT	2	17	0	1		DELETION	DELETION
130	0.00315595	0.00315618	1	WT circular	ACCGAAGTTATCTGATGTAGAAAAGGATTAAAGATGCTAAGAGATAGTGATGATATTTCATAAATAATGTAATTCTATATATGTTAATTACCTTTTTTGCGAGGCATATTTATGGTGAAGGATAAGTTTTGACCATCAAAGAAGGTTAATGTGGCTGTGTCAGGGTCCATAAAGCTCCCGGGAATCTCGGTCGTAATGATTTCTATAATGACGAAAAAAAAAAAATTGGAAAGAAAAAGCTTCATGGCCTTTATAAAAAGGAACTATCCAATACCTCGCCAGAACCAAGTAACAGTATTTTACGGGGC	AGAAGGTTAATGTGGCTGTG	GTT	TCAGGGTCCATAAAGCTCCC		159	162	-2	1	-2	1	-2	1	#C9DDF2		0		0		0	3	0	0		DELETION	DELETION
117	0.00284036	0.00284056	1	WT circular	ACCGAAGTTATCTGATGTAGAAAAGGATTAAAGATGCTAAGAGATAGTGATGATATTTCATAAATAATGTAATTCTATATATGTTAATTACCTTTTTTGCGAGGCATATTTATGGTGAAGGATAAGTTTTGACCATCAAAGAAGGTTAATGTGGCTGTGTTTCAGGGTCCATAAAGCTCCCGGGAATCTCGGTCGTAATGATTTCTATAATGACGAAAAAAAAAAAATTGGAAAGAAAAAGCTTCATGGCCTTTATAAAAAGGAACTATCCAATACCTCGCCAGAACCAAGTAACAGTATTTTACGGGGC	AGAAGGTTAATGTGGCTGTG	G	TTTCAGGGTCCATAAAGCTC		159	160	-2	-1	-2	-1	-2	-1	#6899D0	G	1	G	1	G	1	1	0	2		DELETION	DELETION
115	0.0027918	0.00279201	1	WT circular	ACCGAAGTTATCTGATGTAGAAAAGGATTAAAGATGCTAAGAGATAGTGATGATATTTCATAAATAATGTAATTCTATATATGTTAATTACCTTTTTTGCGAGGCATATTTATGGTGAAGGATAAGTTTTGACCATCAAAGAAGGTTAATGTGGCTGAGGGTCCATAAAGCTCCCGGGAATCTCGGTCGTAATGATTTCTATAATGACGAAAAAAAAAAAATTGGAAAGAAAAAGCTTCATGGCCTTTATAAAAAGGAACTATCCAATACCTCGCCAGAACCAAGTAACAGTATTTTACGGGGC	AAAGAAGGTTAATGTGGCTG	TGGTTTC	AGGGTCCATAAAGCTCCCGG		157	164	-4	3	-4	3	-4	3	#C9DDF2		0		0		0	7	0	2		DELETION	DELETION
112	0.00271897	0.00271917	1	WT circular	ACCGAAGTTATCTGATGTAGAAAAGGATTAAAGATGCTAAGAGATAGTGATGATATTTCATAAATAATGTAATTCTATATATGTTAATTACCTTTTTTGCGAGGCATAAAGCTCCCGGGAATCTCGGTCGTAATGATTTCTATAATGACGAAAAAAAAAAAATTGGAAAGAAAAAGCTTCATGGCCTTTATAAAAAGGAACTATCCAATACCTCGCCAGAACCAAGTAACAGTATTTTACGGGGC	TACCTTTTTTGCGAGGCATA	TTTATGGTGAAGGATAAGTTTTGACCATCAAAGAAGGTTAATGTGGCTGTGGTTTCAGGGTCCATA	AAGCTCCCGGGAATCTCGGT		108	174	-53	13	-53	13	-53	13	#054E61	CATA	4	CATA	4	CATA	4	66	0	0		DELETION	DELETION
107	0.00259759	0.00259778	1	WT circular	ACCGAAGTTATCTGATGTAGAAAAGGATTAAAGATGCTAAGAGATAGTGATGATATTTCATAAATAATGTAATTCTATATATGTTAATTACCTTTTTTGCGAGGCATATTTATGGTGAAGGATAAGTTTTGACCATCAAAGAAGGTTAATGTGGCTGCATAAAGCTCCCGGGAATCTCGGTCGTAATGATTTCTATAATGACGAAAAAAAAAAAATTGGAAAGAAAAAGCTTCATGGCCTTTATAAAAAGGAACTATCCAATACCTCGCCAGAACCAAGTAACAGTATTTTACGGGGC	AAAGAAGGTTAATGTGGCTG	TGGTTTCAGGGTC	CATAAAGCTCCCGGGAATCT		157	170	-4	9	-4	9	-4	9	#C9DDF2		0		0		0	13	0	2		DELETION	DELETION
100	0.00242766	0.00242783	1	WT circular	ACCGAAGTTATCTGATGTAGAAAAGGATTAAAGATGCTAAGAGATAGTGATGATATTTCATAAATAATGTAATTCTATATATGTTAATTACCTTTTTTGCGAGGCATATTTATGGTGAAGGATAAGTTTTGACCATCAAAGAAGGTTAATGTGGTTCAGGGTCCATAAAGCTCCCGGGAATCTCGGTCGTAATGATTTCTATAATGACGAAAAAAAAAAAATTGGAAAGAAAAAGCTTCATGGCCTTTATAAAAAGGAACTATCCAATACCTCGCCAGAACCAAGTAACAGTATTTTACGGGGC	ATCAAAGAAGGTTAATGTGG	CTGTGGT	TTCAGGGTCCATAAAGCTCC		154	161	-7	0	-7	0	-7	0	#C9DDF2		0		0		0	7	0	2		DELETION	DELETION
97	0.00235483	0.002355	1	WT circular	ACCGAAGTTATCTGATGTAGAAAAGGATTAAAGATGCTAAGAGATAGTGATGATATTTCATAAATAATGTAATTCTATATATGTTAATTACCTTTTTTGCGAGGCATATTTATGGTGAAGGATAAGTTTTGACCATCAAAGAAGGGAATCTCGGTCGTAATGATTTCTATAATGACGAAAAAAAAAAAATTGGAAAGAAAAAGCTTCATGGCCTTTATAAAAAGGAACTATCCAATACCTCGCCAGAACCAAGTAACAGTATTTTACGGGGC	GTTTTGACCATCAAAGAAGG	TTAATGTGGCTGTGGTTTCAGGGTCCATAAAGCTCCCGG	GAATCTCGGTCGTAATGATT		145	184	-16	23	-16	23	-16	23	#0D99B2	GG	2	GG	2	GG	2	39	0	0		DELETION	DELETION
92	0.00223344	0.00223361	1	WT circular	ACCGAAGTTATCTGATGTAGAAAAGGATTAAAGATGCTAAGAGATAGTGATGATATTTCATAAATAATGTAATTCTATATATGTTAATTACCTTTTTTGCGAGGCATATTTATGGTGAAGGATAAGTTTTGACCATCAAAGAAGGTTAATGTGGCTCATAAAGCTCCCGGGAATCTCGGTCGTAATGATTTCTATAATGACGAAAAAAAAAAAATTGGAAAGAAAAAGCTTCATGGCCTTTATAAAAAGGAACTATCCAATACCTCGCCAGAACCAAGTAACAGTATTTTACGGGGC	CAAAGAAGGTTAATGTGGCT	GTGGTTTCAGGGTC	CATAAAGCTCCCGGGAATCT		156	170	-5	9	-5	9	-5	9	#C9DDF2		0		0		0	14	0	1		DELETION	DELETION
87	0.00211206	0.00211221	1	WT circular	ACCGAAGTTATCTGATGTAGAAAAGGATTAAAGATGCTAAGAGATAGTGATGATATTTCATAAATAATGTAATTCTATATATGTTAATTACCTTTTTTGCGAGGCATATTTATGGTGAAGGATAAGTTTTGACCATCAAAGAAGGTTAATGTGGTCAGGGTCCATAAAGCTCCCGGGAATCTCGGTCGTAATGATTTCTATAATGACGAAAAAAAAAAAATTGGAAAGAAAAAGCTTCATGGCCTTTATAAAAAGGAACTATCCAATACCTCGCCAGAACCAAGTAACAGTATTTTACGGGGC	ATCAAAGAAGGTTAATGTGG	CTGTGGTT	TCAGGGTCCATAAAGCTCCC		154	162	-7	1	-7	1	-7	1	#C9DDF2		0		0		0	8	0	1		DELETION	DELETION
85	0.00206351	0.00206366	1	WT circular	ACCGAAGTTATCTGATGTAGAAAAGGATTAAAGATGCTAAGAGATAGTGATGATATTTCATAAATAATGTAATTCTATATATGTTAATTACCTTTTTTGCGAGGCATATTTATGGTGAAGGATAAGTTTTGACCATCAAAGAAGGTTAATGTGGCTGTGTTCAGGGTCCATAAAGCTCCCGGGAATCTCGGTCGTAATGATTTCTATAATGACGAAAAAAAAAAAATTGGAAAGAAAAAGCTTCATGGCCTTTATAAAAAGGAACTATCCAATACCTCGCCAGAACCAAGTAACAGTATTTTACGGGGC	AGAAGGTTAATGTGGCTGTG	GT	TTCAGGGTCCATAAAGCTCC		159	161	-2	0	-2	0	-2	0	#C9DDF2		0		0		0	2	0	1		DELETION	DELETION
76	0.00184502	0.00184515	1	WT circular	ACCGAAGTTATCTGATGTAGAAAAGGATTAAAGATGCTAAGAGATAGTGATGATATTTCATAAATAATGTAATTCTATATATGTTAATTACCTTTTTTGCGAGGCATATTTATGGTGAAGGATAAGTTTTGACCATAAAGCTCCCGGGAATCTCGGTCGTAATGATTTCTATAATGACGAAAAAAAAAAAATTGGAAAGAAAAAGCTTCATGGCCTTTATAAAAAGGAACTATCCAATACCTCGCCAGAACCAAGTAACAGTATTTTACGGGGC	GAAGGATAAGTTTTGACCAT	CAAAGAAGGTTAATGTGGCTGTGGTTTCAGGGTCCAT	AAAGCTCCCGGGAATCTCGG		136	173	-25	12	-25	12	-25	12	#054E61	CCAT	4	CCAT	4	CCAT	4	37	0	2		DELETION	DELETION
73	0.00177219	0.00177232	1	WT circular	ACCGAAGTTATCTGATGTAGAAAAGGATTAAAGATGCTAAGAGATAGTGATGATATTTCATAAATAATGTAATTCTATATATGTTAATTACCTTTTTTGCGAGGCATATTTATGGTGAAGGATAAGTTTTGACCATCAAAGAAGGTTAATGTGGCTGTGGGGTCCATAAAGCTCCCGGGAATCTCGGTCGTAATGATTTCTATAATGACGAAAAAAAAAAAATTGGAAAGAAAAAGCTTCATGGCCTTTATAAAAAGGAACTATCCAATACCTCGCCAGAACCAAGTAACAGTATTTTACGGGGC	GAAGGTTAATGTGGCTGTGG	TTTCAG	GGTCCATAAAGCTCCCGGGA		160	166	-1	5	-1	5	-1	5	#6899D0	G	1	G	1	G	1	6	0	0		DELETION	DELETION
70	0.00169936	0.00169948	1	WT circular	ACCGAAGTTATCTGATGTAGAAAAGGATTAAAGATGCTAAGAGATAGTGATGATATTTCATAAATAATGTAATTCTATATATGTTAATTACCTTTTTTGCGAGGCATATTTATGGTGAAGGATAAGTTTTGACCATCAAAGAAGGTTAATGTGTTCAGGGTCCATAAAGCTCCCGGGAATCTCGGTCGTAATGATTTCTATAATGACGAAAAAAAAAAAATTGGAAAGAAAAAGCTTCATGGCCTTTATAAAAAGGAACTATCCAATACCTCGCCAGAACCAAGTAACAGTATTTTACGGGGC	CATCAAAGAAGGTTAATGTG	GCTGTGGT	TTCAGGGTCCATAAAGCTCC		153	161	-8	0	-8	0	-8	0	#C9DDF2		0		0		0	8	0	1		DELETION	DELETION
68	0.00165081	0.00165093	1	WT circular	ACCGAAGTTATCTGATGTAGAAAAGGATTAAAGATGCTAAGAGATAGTGATGATATTTCATAAATAATGTAATTCTATATATGTTAATTACCTTTTTTGCGAGGCATATTTATGGTGAAGGATAAGTTTTGACCATCAAAGAAGGTTAATGTGGCTGTGGTGTCCATAAAGCTCCCGGGAATCTCGGTCGTAATGATTTCTATAATGACGAAAAAAAAAAAATTGGAAAGAAAAAGCTTCATGGCCTTTATAAAAAGGAACTATCCAATACCTCGCCAGAACCAAGTAACAGTATTTTACGGGGC	AAGGTTAATGTGGCTGTGGT	TTCAGG	GTCCATAAAGCTCCCGGGAA		161	167	0	6	0	6	0	6	#C9DDF2		0		0		0	6	0	0		DELETION	DELETION
67	0.00162653	0.00162665	1	WT circular	ACCGAAGTTATCTGATGTAGAAAAGGATTAAAGATGCTAAGAGATAGTGATGATATTTCATAAATAATGTAATTCTATATATGTTAATTACCTTTTTTGCGAGGCATATTTATGGTGAAGGATAAGTTTTGACCATCAAAGAAGGTTAATGTGGCCATAAAGCTCCCGGGAATCTCGGTCGTAATGATTTCTATAATGACGAAAAAAAAAAAATTGGAAAGAAAAAGCTTCATGGCCTTTATAAAAAGGAACTATCCAATACCTCGCCAGAACCAAGTAACAGTATTTTACGGGGC	TCAAAGAAGGTTAATGTGGC	TGTGGTTTCAGGGTC	CATAAAGCTCCCGGGAATCT		155	170	-6	9	-6	9	-6	9	#6899D0	C	1	C	1	C	1	15	0	0		DELETION	DELETION
66	0.00160225	0.00160237	1	WT circular	ACCGAAGTTATCTGATGTAGAAAAGGATTAAAGATGCTAAGAGATAGTGATGATATTTCATAAATAATGTAATTCTATATATGTTAATTACCTTTTTTGCGAGGCATATTTATGGTGAAGGATAAGTTTTGACCATCAAAGAAGGTTAATGTGGCTGGGTTTCAGGGTCCATAAAGCTCCCGGGAATCTCGGTCGTAATGATTTCTATAATGACGAAAAAAAAAAAATTGGAAAGAAAAAGCTTCATGGCCTTTATAAAAAGGAACTATCCAATACCTCGCCAGAACCAAGTAACAGTATTTTACGGGGC	AAAGAAGGTTAATGTGGCTG	T	GGTTTCAGGGTCCATAAAGC		157	158	-4	-3	-4	-3	-4	-3	#C9DDF2		0		0		0	1	0	2		DELETION	DELETION
62	0.00150515	0.00150526	1	WT circular	ACCGAAGTTATCTGATGTAGAAAAGGATTAAAGATGCTAAGAGATAGTGATGATATTTCATAAATAATGTAATTCTATATATGTTAATTACCTTTTTTGCGAGGCATATTTATGGTGAAGGATAAGTTTTGACCATCAAAGAAGGTTAATGTGGGGTCCATAAAGCTCCCGGGAATCTCGGTCGTAATGATTTCTATAATGACGAAAAAAAAAAAATTGGAAAGAAAAAGCTTCATGGCCTTTATAAAAAGGAACTATCCAATACCTCGCCAGAACCAAGTAACAGTATTTTACGGGGC	ATCAAAGAAGGTTAATGTGG	CTGTGGTTTCAG	GGTCCATAAAGCTCCCGGGA		154	166	-7	5	-7	5	-7	5	#6899D0	G	1	G	1	G	1	12	0	0		DELETION	DELETION
59	0.00143232	0.00143242	1	WT circular	ACCGAAGTTATCTGATGTAGAAAAGGATTAAAGATGCTAAGAGATAGTGATGATATTTCATAAATAATGTAATTCTATATATGTTAATTACCTTTTTTGCGAGGCATATTTATGGTGAAGGATAAGTTTTGACCATCAAAGAAGGTTAATGTGGCTGTGCATAAAGCTCCCGGGAATCTCGGTCGTAATGATTTCTATAATGACGAAAAAAAAAAAATTGGAAAGAAAAAGCTTCATGGCCTTTATAAAAAGGAACTATCCAATACCTCGCCAGAACCAAGTAACAGTATTTTACGGGGC	AGAAGGTTAATGTGGCTGTG	GTTTCAGGGTC	CATAAAGCTCCCGGGAATCT		159	170	-2	9	-2	9	-2	9	#C9DDF2		0		0		0	11	0	1		DELETION	DELETION
57	0.00138376	0.00138386	1	WT circular	ACCGAAGTTATCTGATGTAGAAAAGGATTAAAGATGCTAAGAGATAGTGATGATATTTCATAAATAATGTAATTCTATATATGTTAATTACCTTTTTTGCGAGGCATATTTATGGTGAAGGATAAGTTTTGACCATCAAAGAAGGTTAATGTGGCTGTGGAAAGCTCCCGGGAATCTCGGTCGTAATGATTTCTATAATGACGAAAAAAAAAAAATTGGAAAGAAAAAGCTTCATGGCCTTTATAAAAAGGAACTATCCAATACCTCGCCAGAACCAAGTAACAGTATTTTACGGGGC	GAAGGTTAATGTGGCTGTGG	TTTCAGGGTCCAT	AAAGCTCCCGGGAATCTCGG		160	173	-1	12	-1	12	-1	12	#C9DDF2		0		0		0	13	0	2		DELETION	DELETION
57	0.00138376	0.00138386	1	WT circular	ACCGAAGTTATCTGATGTAGAAAAGGATTAAAGATGCTAAGAGATAGTGATGATATTTCATAAATAATGTAATTCTATATATGTTAATTACCTTTTTTGCGAGGCATATTTATGGTGAAGGATAAGTTTTGACCATCAAAGAAGGTTAATGTGGCTGTGTAAAGCTCCCGGGAATCTCGGTCGTAATGATTTCTATAATGACGAAAAAAAAAAAATTGGAAAGAAAAAGCTTCATGGCCTTTATAAAAAGGAACTATCCAATACCTCGCCAGAACCAAGTAACAGTATTTTACGGGGC	AGAAGGTTAATGTGGCTGTG	GTTTCAGGGTCCA	TAAAGCTCCCGGGAATCTCG		159	172	-2	11	-2	11	-2	11	#C9DDF2		0		0		0	13	0	2		DELETION	DELETION
55	0.00133521	0.00133531	1	WT circular	ACCGAAGTTATCTGATGTAGAAAAGGATTAAAGATGCTAAGAGATAGTGATGATATTTCATAAATAATGTAATTCTATATATGTTAATTACCTTTTTTGCGAGGCATATTTATGGTGAAGGATAAGTTTTGACCATCAAAGAAGGTTAATGTGGCTGTGGAATCTCGGTCGTAATGATTTCTATAATGACGAAAAAAAAAAAATTGGAAAGAAAAAGCTTCATGGCCTTTATAAAAAGGAACTATCCAATACCTCGCCAGAACCAAGTAACAGTATTTTACGGGGC	GAAGGTTAATGTGGCTGTGG	TTTCAGGGTCCATAAAGCTCCCGGG	AATCTCGGTCGTAATGATTT		160	185	-1	24	-1	24	-1	24	#0D99B2	GG	2	GG	2	GG	2	25	0	2		DELETION	DELETION
53	0.00128666	0.00128675	1	WT circular	ACCGAAGTTATCTGATGTAGAAAAGGATTAAAGATGCTAAGAGATAGTGATGATATTTCATAAATAATGTAATTCTATATATGTTAATTACCTTTTTTGCGAGGCATATTTATGGTGAAGGATAAGTTTTGACCATCAAAGAAGGTTAATGTGGAATCTCGGTCGTAATGATTTCTATAATGACGAAAAAAAAAAAATTGGAAAGAAAAAGCTTCATGGCCTTTATAAAAAGGAACTATCCAATACCTCGCCAGAACCAAGTAACAGTATTTTACGGGGC	ATCAAAGAAGGTTAATGTGG	CTGTGGTTTCAGGGTCCATAAAGCTCCCGGG	AATCTCGGTCGTAATGATTT		154	185	-7	24	-7	24	-7	24	#0D99B2	GG	2	GG	2	GG	2	31	0	2		DELETION	DELETION
53	0.00128666	0.00128675	1	WT circular	ACCGAAGTTATCTGATGTAGAAAAGGATTAAAGATGCTAAGAGATAGTGATGATATTTCATAAATAATGTAATTCTATATATGTTAATTACCTTTTTTGCGAGGCATATTTATGGTGAAGGATAAGTTTTGACCATCAAAGAAGGTTAATGTGGCTGTGGCTCCCGGGAATCTCGGTCGTAATGATTTCTATAATGACGAAAAAAAAAAAATTGGAAAGAAAAAGCTTCATGGCCTTTATAAAAAGGAACTATCCAATACCTCGCCAGAACCAAGTAACAGTATTTTACGGGGC	GAAGGTTAATGTGGCTGTGG	TTTCAGGGTCCATAAAG	CTCCCGGGAATCTCGGTCGT		160	177	-1	16	-1	16	-1	16	#6899D0	G	1	G	1	G	1	17	0	1		DELETION	DELETION
52	0.00126238	0.00126247	1	WT circular	ACCGAAGTTATCTGATGTAGAAAAGGATTAAAGATGCTAAGAGATAGTGATGATATTTCATAAATAATGTAATTCTATATATGTTAATTACCTTTTTTGCGAGGCATATTTATGGTGAAGGATAAGTTTTGACCATCAAAGAAGGTTAATGTGGCTTCAGGGTCCATAAAGCTCCCGGGAATCTCGGTCGTAATGATTTCTATAATGACGAAAAAAAAAAAATTGGAAAGAAAAAGCTTCATGGCCTTTATAAAAAGGAACTATCCAATACCTCGCCAGAACCAAGTAACAGTATTTTACGGGGC	CAAAGAAGGTTAATGTGGCT	GTGGTT	TCAGGGTCCATAAAGCTCCC		156	162	-5	1	-5	1	-5	1	#6899D0	T	1	T	1	T	1	6	0	0		DELETION	DELETION
48	0.00116527	0.00116536	1	WT circular	ACCGAAGTTATCTGATGTAGAAAAGGATTAAAGATGCTAAGAGATAGTGATGATATTTCATAAATAATGTAATTCTATATATGTTAATTACCTTTTTTGCGAGGCATATTTATGGTGAAGGATAAGTTTTGACCATCAAAGAAGGTTAATGTGGCTGCAGGGTCCATAAAGCTCCCGGGAATCTCGGTCGTAATGATTTCTATAATGACGAAAAAAAAAAAATTGGAAAGAAAAAGCTTCATGGCCTTTATAAAAAGGAACTATCCAATACCTCGCCAGAACCAAGTAACAGTATTTTACGGGGC	AAAGAAGGTTAATGTGGCTG	TGGTTT	CAGGGTCCATAAAGCTCCCG		157	163	-4	2	-4	2	-4	2	#C9DDF2		0		0		0	6	0	0		DELETION	DELETION
47	0.001141	0.00114108	1	WT circular	ACCGAAGTTATCTGATGTAGAAAAGGATTAAAGATGCTAAGAGATAGTGATGATATTTCATAAATAATGTAATTCTATATATGTTAATTACCTTTTTTGCGAGGCATATTTATGGTGAAGGATAAGTTTTGACCATCAAAGAAGGTTAATGTGGCTGGGAATCTCGGTCGTAATGATTTCTATAATGACGAAAAAAAAAAAATTGGAAAGAAAAAGCTTCATGGCCTTTATAAAAAGGAACTATCCAATACCTCGCCAGAACCAAGTAACAGTATTTTACGGGGC	AAAGAAGGTTAATGTGGCTG	TGGTTTCAGGGTCCATAAAGCTCCCG	GGAATCTCGGTCGTAATGAT		157	183	-4	22	-4	22	-4	22	#6899D0	G	1	G	1	G	1	26	0	1		DELETION	DELETION
45	0.00109245	0.00109252	1	WT circular	ACCGAAGTTATCTGATGTAGAAAAGGATTAAAGATGCTAAGAGATAGTGATGATATTTCATAAATAATGTAATTCTATATATGTTAATTACCTTTTTTGCGAGGCATATTTATGGTGAAGGATAAGTTTTGACCATCAAAGAAGGTTAAAGGGTCCATAAAGCTCCCGGGAATCTCGGTCGTAATGATTTCTATAATGACGAAAAAAAAAAAATTGGAAAGAAAAAGCTTCATGGCCTTTATAAAAAGGAACTATCCAATACCTCGCCAGAACCAAGTAACAGTATTTTACGGGGC	TGACCATCAAAGAAGGTTAA	TGTGGCTGTGGTTTC	AGGGTCCATAAAGCTCCCGG		149	164	-12	3	-12	3	-12	3	#C9DDF2		0		0		0	15	0	0		DELETION	DELETION
43	0.00104389	0.00104397	1	WT circular	ACCGAAGTTATCTGATGTAGAAAAGGATTAAAGATGCTAAGAGATAGTGATGATATTTCATAAATAATGTAATTCTATATATGTTAATTACCTTTTTTGCGAGGCATATTTATGGTGAAGGATAAGTTTTGACCATCAAAGAAGGTTAATGTGGCTAAAGCTCCCGGGAATCTCGGTCGTAATGATTTCTATAATGACGAAAAAAAAAAAATTGGAAAGAAAAAGCTTCATGGCCTTTATAAAAAGGAACTATCCAATACCTCGCCAGAACCAAGTAACAGTATTTTACGGGGC	CAAAGAAGGTTAATGTGGCT	GTGGTTTCAGGGTCCAT	AAAGCTCCCGGGAATCTCGG		156	173	-5	12	-5	12	-5	12	#6899D0	T	1	T	1	T	1	17	0	1		DELETION	DELETION
43	0.00104389	0.00104397	1	WT circular	ACCGAAGTTATCTGATGTAGAAAAGGATTAAAGATGCTAAGAGATAGTGATGATATTTCATAAATAATGTAATTCTATATATGTTAATTACCTTTTTTGCGAGGCATATTTATGGTGAAGGATAAGTTTTGACCATCAAAGAAGGTTAAGGGTCCATAAAGCTCCCGGGAATCTCGGTCGTAATGATTTCTATAATGACGAAAAAAAAAAAATTGGAAAGAAAAAGCTTCATGGCCTTTATAAAAAGGAACTATCCAATACCTCGCCAGAACCAAGTAACAGTATTTTACGGGGC	TGACCATCAAAGAAGGTTAA	TGTGGCTGTGGTTTCA	GGGTCCATAAAGCTCCCGGG		149	165	-12	4	-12	4	-12	4	#6899D0	A	1	A	1	A	1	16	0	2		DELETION	DELETION
41	0.000995339	0.000995411	1	WT circular	ACCGAAGTTATCTGATGTAGAAAAGGATTAAAGATGCTAAGAGATAGTGATGATATTTCATAAATAATGTAATTCTATATATGTTAATTACCTTTTTTGCGAGGCATATTTATGGTGAAGGATAAGTTTTGACCATCAAAGAAGGTTAATGGGGTCCATAAAGCTCCCGGGAATCTCGGTCGTAATGATTTCTATAATGACGAAAAAAAAAAAATTGGAAAGAAAAAGCTTCATGGCCTTTATAAAAAGGAACTATCCAATACCTCGCCAGAACCAAGTAACAGTATTTTACGGGGC	ACCATCAAAGAAGGTTAATG	TGGCTGTGGTTTCA	GGGTCCATAAAGCTCCCGGG		151	165	-10	4	-10	4	-10	4	#C9DDF2		0		0		0	14	0	1		DELETION	DELETION
41	0.000995339	0.000995411	1	WT circular	ACCGAAGTTATCTGATGTAGAAAAGGATTAAAGATGCTAAGAGATAGTGATGATATTTCATAAATAATGTAATTCTATATATGTTAATTACCTTTTTTGCGAGGCATATTTATGGTGAAGGATAAGTTTTGACCATCAAAGAAGGTTAAGGTCCATAAAGCTCCCGGGAATCTCGGTCGTAATGATTTCTATAATGACGAAAAAAAAAAAATTGGAAAGAAAAAGCTTCATGGCCTTTATAAAAAGGAACTATCCAATACCTCGCCAGAACCAAGTAACAGTATTTTACGGGGC	TGACCATCAAAGAAGGTTAA	TGTGGCTGTGGTTTCAG	GGTCCATAAAGCTCCCGGGA		149	166	-12	5	-12	5	-12	5	#C9DDF2		0		0		0	17	0	1		DELETION	DELETION
39	0.000946786	0.000946855	1	WT circular	ACCGAAGTTATCTGATGTAGAAAAGGATTAAAGATGCTAAGAGATAGTGATGATATTTCATAAATAATGTAATTCTATATATGTTAATTACCTTTTTTGCGAGGCATATTTATGGTGAAGGATAAGTTTTGACCATCAAAGAAGGTTAATGTTTCAGGGTCCATAAAGCTCCCGGGAATCTCGGTCGTAATGATTTCTATAATGACGAAAAAAAAAAAATTGGAAAGAAAAAGCTTCATGGCCTTTATAAAAAGGAACTATCCAATACCTCGCCAGAACCAAGTAACAGTATTTTACGGGGC	CCATCAAAGAAGGTTAATGT	GGCTGTGGT	TTCAGGGTCCATAAAGCTCC		152	161	-9	0	-9	0	-9	0	#0D99B2	GT	2	GT	2	GT	2	9	0	0		DELETION	DELETION
35	0.00084968	0.000849741	1	WT circular	ACCGAAGTTATCTGATGTAGAAAAGGATTAAAGATGCTAAGAGATAGTGATGATATTTCATAAATAATGTAATTCTATATATGTTAATTACCTTTTTTGCGAGGCATATTTATGGTGAAGGATAAGTTTTGACCATCAAAGAAGGTTAATGTGGAGGGTCCATAAAGCTCCCGGGAATCTCGGTCGTAATGATTTCTATAATGACGAAAAAAAAAAAATTGGAAAGAAAAAGCTTCATGGCCTTTATAAAAAGGAACTATCCAATACCTCGCCAGAACCAAGTAACAGTATTTTACGGGGC	ATCAAAGAAGGTTAATGTGG	CTGTGGTTTC	AGGGTCCATAAAGCTCCCGG		154	164	-7	3	-7	3	-7	3	#C9DDF2		0		0		0	10	0	2		DELETION	DELETION
34	0.000825403	0.000825463	1	WT circular	ACCGAAGTTATCTGATGTAGAAAAGGATTAAAGATGCTAAGAGATAGTGATGATATTTCATAAATAATGTAATTCTATATATGTTAATTACCTTTTTTGCGAGGCATATTTATGGTGAAGGATAAGTTTTGACCATCAAAGAAGGTTAATGTGGCTGTGGCCATAAAGCTCCCGGGAATCTCGGTCGTAATGATTTCTATAATGACGAAAAAAAAAAAATTGGAAAGAAAAAGCTTCATGGCCTTTATAAAAAGGAACTATCCAATACCTCGCCAGAACCAAGTAACAGTATTTTACGGGGC	GAAGGTTAATGTGGCTGTGG	TTTCAGGGT	CCATAAAGCTCCCGGGAATC		160	169	-1	8	-1	8	-1	8	#C9DDF2		0		0		0	9	0	0		DELETION	DELETION
32	0.00077685	0.000776906	1	WT circular	ACCGAAGTTATCTGATGTAGAAAAGGATTAAAGATGCTAAGAGATAGTGATGATATTTCATAAATAATGTAATTCTATATATGTTAATTACCTTTTTTGCGAGGCATATTTATGGTGAAGGATAAGTTTTGACCATCAAAGAAGGTTATAAAGCTCCCGGGAATCTCGGTCGTAATGATTTCTATAATGACGAAAAAAAAAAAATTGGAAAGAAAAAGCTTCATGGCCTTTATAAAAAGGAACTATCCAATACCTCGCCAGAACCAAGTAACAGTATTTTACGGGGC	TTGACCATCAAAGAAGGTTA	ATGTGGCTGTGGTTTCAGGGTCCA	TAAAGCTCCCGGGAATCTCG		148	172	-13	11	-13	11	-13	11	#6899D0	A	1	A	1	A	1	24	0	0		DELETION	DELETION
31	0.000752573	0.000752628	1	WT circular	ACCGAAGTTATCTGATGTAGAAAAGGATTAAAGATGCTAAGAGATAGTGATGATATTTCATAAATAATGTAATTCTATATATGTTAATTACCTTTTTTGCGAGGCATATTTATGGTGAAGGATAAGTTTTGACCATCAAAGAAGGTTAATGTGGCTGTGGCATAAAGCTCCCGGGAATCTCGGTCGTAATGATTTCTATAATGACGAAAAAAAAAAAATTGGAAAGAAAAAGCTTCATGGCCTTTATAAAAAGGAACTATCCAATACCTCGCCAGAACCAAGTAACAGTATTTTACGGGGC	GAAGGTTAATGTGGCTGTGG	TTTCAGGGTC	CATAAAGCTCCCGGGAATCT		160	170	-1	9	-1	9	-1	9	#C9DDF2		0		0		0	10	0	2		DELETION	DELETION
27	0.000655467	0.000655515	1	WT circular	ACCGAAGTTATCTGATGTAGAAAAGGATTAAAGATGCTAAGAGATAGTGATGATATTTCATAAATAATGTAATTCTATATATGTTAATTACCTTTTTTGCGAGGCATATTTATGGTGAAGGATAAGTTTTGACCATCAAAGAAGGTTAATGTGGCTGTGCTCCCGGGAATCTCGGTCGTAATGATTTCTATAATGACGAAAAAAAAAAAATTGGAAAGAAAAAGCTTCATGGCCTTTATAAAAAGGAACTATCCAATACCTCGCCAGAACCAAGTAACAGTATTTTACGGGGC	AGAAGGTTAATGTGGCTGTG	GTTTCAGGGTCCATAAAG	CTCCCGGGAATCTCGGTCGT		159	177	-2	16	-2	16	-2	16	#6899D0	G	1	G	1	G	1	18	0	0		DELETION	DELETION
26	0.000631191	0.000631236	1	WT circular	ACCGAAGTTATCTGATGTAGAAAAGGATTAAAGATGCTAAGAGATAGTGATGATATTTCATAAATAATGTAATTCTATATATGTTAATTACCTTTTTTGCGAGGCATATTTATGGTGAAGGATAAGTTTTGACCATCAAAGAAGGTTAATCAGGGTCCATAAAGCTCCCGGGAATCTCGGTCGTAATGATTTCTATAATGACGAAAAAAAAAAAATTGGAAAGAAAAAGCTTCATGGCCTTTATAAAAAGGAACTATCCAATACCTCGCCAGAACCAAGTAACAGTATTTTACGGGGC	GACCATCAAAGAAGGTTAAT	GTGGCTGTGGTTT	CAGGGTCCATAAAGCTCCCG		150	163	-11	2	-11	2	-11	2	#6899D0	T	1	T	1	T	1	13	0	2		DELETION	DELETION
26	0.000631191	0.000631236	1	WT circular	ACCGAAGTTATCTGATGTAGAAAAGGATTAAAGATGCTAAGAGATAGTGATGATATTTCATAAATAATGTAATTCTATATATGTTAATTACCTTTTTTGCGAGGCATATTTATGGTGAAGGATAAGTTTTGACCATCAAAGAAGGTTAATGTGGCTGTGGTGGGTCCATAAAGCTCCCGGGAATCTCGGTCGTAATGATTTCTATAATGACGAAAAAAAAAAAATTGGAAAGAAAAAGCTTCATGGCCTTTATAAAAAGGAACTATCCAATACCTCGCCAGAACCAAGTAACAGTATTTTACGGGGC	AAGGTTAATGTGGCTGTGGT	TTCA	GGGTCCATAAAGCTCCCGGG		161	165	0	4	0	4	0	4	#C9DDF2		0		0		0	4	0	2		DELETION	DELETION
26	0.000631191	0.000631236	1	WT circular	ACCGAAGTTATCTGATGTAGAAAAGGATTAAAGATGCTAAGAGATAGTGATGATATTTCATAAATAATGTAATTCTATATATGTTAATTACCTTTTTTGCGAGGCATATTTATGGTGAAGGATAAGTTTTGACCATCAAAGAAGGTTAATGTGGCTGTGGTTCATAAAGCTCCCGGGAATCTCGGTCGTAATGATTTCTATAATGACGAAAAAAAAAAAATTGGAAAGAAAAAGCTTCATGGCCTTTATAAAAAGGAACTATCCAATACCTCGCCAGAACCAAGTAACAGTATTTTACGGGGC	AGGTTAATGTGGCTGTGGTT	TCAGGGTC	CATAAAGCTCCCGGGAATCT		162	170	1	9	1	9	1	9	#C9DDF2		0		0		0	8	0	1		DELETION	DELETION
24	0.000582637	0.00058268	1	WT circular	ACCGAAGTTATCTGATGTAGAAAAGGATTAAAGATGCTAAGAGATAGTGATGATATTTCATAAATAATGTAATTCTATATATGTTAATTACCTTTTTTGCGAGGCATATTTATGGTGAAGGATAAGTTTTGACCATCAAAGAAGGTTAATGTGTCCATAAAGCTCCCGGGAATCTCGGTCGTAATGATTTCTATAATGACGAAAAAAAAAAAATTGGAAAGAAAAAGCTTCATGGCCTTTATAAAAAGGAACTATCCAATACCTCGCCAGAACCAAGTAACAGTATTTTACGGGGC	CATCAAAGAAGGTTAATGTG	GCTGTGGTTTCAGGG	TCCATAAAGCTCCCGGGAAT		153	168	-8	7	-8	7	-8	7	#6899D0	G	1	G	1	G	1	15	0	0		DELETION	DELETION
24	0.000582637	0.00058268	1	WT circular	ACCGAAGTTATCTGATGTAGAAAAGGATTAAAGATGCTAAGAGATAGTGATGATATTTCATAAATAATGTAATTCTATATATGTTAATTACCTTTTTTGCGAGGCATATTTATGGTGAAGGATAAGTTTTGACCATCAAAGAAGGTTAATGGAATCTCGGTCGTAATGATTTCTATAATGACGAAAAAAAAAAAATTGGAAAGAAAAAGCTTCATGGCCTTTATAAAAAGGAACTATCCAATACCTCGCCAGAACCAAGTAACAGTATTTTACGGGGC	ACCATCAAAGAAGGTTAATG	TGGCTGTGGTTTCAGGGTCCATAAAGCTCCCGG	GAATCTCGGTCGTAATGATT		151	184	-10	23	-10	23	-10	23	#6899D0	G	1	G	1	G	1	33	0	0		DELETION	DELETION
21	0.000509808	0.000509845	1	WT circular	ACCGAAGTTATCTGATGTAGAAAAGGATTAAAGATGCTAAGAGATAGTGATGATATTTCATAAATAATGTAATTCTATATATGTTAATTACCTTTTTTGCGAGGCATATTTATGGTGAAGGATAAGTTTTGACCATCAAAGAAGGTTAATGTGGCTTAAAGCTCCCGGGAATCTCGGTCGTAATGATTTCTATAATGACGAAAAAAAAAAAATTGGAAAGAAAAAGCTTCATGGCCTTTATAAAAAGGAACTATCCAATACCTCGCCAGAACCAAGTAACAGTATTTTACGGGGC	CAAAGAAGGTTAATGTGGCT	GTGGTTTCAGGGTCCA	TAAAGCTCCCGGGAATCTCG		156	172	-5	11	-5	11	-5	11	#C9DDF2		0		0		0	16	0	2		DELETION	DELETION
20	0.000485531	0.000485567	1	WT circular	ACCGAAGTTATCTGATGTAGAAAAGGATTAAAGATGCTAAGAGATAGTGATGATATTTCATAAATAATGTAATTCTATATATGTTAATTACCTTTTTTGCGAGGCATATTTATGGTGAAGGATAAGTTTTGACCATCAAAGAAGGTTAATGTGCATAAAGCTCCCGGGAATCTCGGTCGTAATGATTTCTATAATGACGAAAAAAAAAAAATTGGAAAGAAAAAGCTTCATGGCCTTTATAAAAAGGAACTATCCAATACCTCGCCAGAACCAAGTAACAGTATTTTACGGGGC	CATCAAAGAAGGTTAATGTG	GCTGTGGTTTCAGGGTC	CATAAAGCTCCCGGGAATCT		153	170	-8	9	-8	9	-8	9	#C9DDF2		0		0		0	17	0	1		DELETION	DELETION
20	0.000485531	0.000485567	1	WT circular	ACCGAAGTTATCTGATGTAGAAAAGGATTAAAGATGCTAAGAGATAGTGATGATATTTCATAAATAATGTAATTCTATATATGTTAATTACCTTTTTTGCGAGGCATATTTATGGTGAAGGATAAGTTTTGACCATCAAAGAAGGTTAATGTGGCTGGAATCTCGGTCGTAATGATTTCTATAATGACGAAAAAAAAAAAATTGGAAAGAAAAAGCTTCATGGCCTTTATAAAAAGGAACTATCCAATACCTCGCCAGAACCAAGTAACAGTATTTTACGGGGC	AAAGAAGGTTAATGTGGCTG	TGGTTTCAGGGTCCATAAAGCTCCCGG	GAATCTCGGTCGTAATGATT		157	184	-4	23	-4	23	-4	23	#6899D0	G	1	G	1	G	1	27	0	0		DELETION	DELETION
19	0.000461255	0.000461288	1	WT circular	ACCGAAGTTATCTGATGTAGAAAAGGATTAAAGATGCTAAGAGATAGTGATGATATTTCATAAATAATGTAATTCTATATATGTTAATTACCTTTTTTGCGAGGCATATTTATGGTGAAGGATAAGTTTTGAGGGTCCATAAAGCTCCCGGGAATCTCGGTCGTAATGATTTCTATAATGACGAAAAAAAAAAAATTGGAAAGAAAAAGCTTCATGGCCTTTATAAAAAGGAACTATCCAATACCTCGCCAGAACCAAGTAACAGTATTTTACGGGGC	TGGTGAAGGATAAGTTTTGA	CCATCAAAGAAGGTTAATGTGGCTGTGGTTTCA	GGGTCCATAAAGCTCCCGGG		132	165	-29	4	-29	4	-29	4	#6899D0	A	1	A	1	A	1	33	0	0		DELETION	DELETION
19	0.000461255	0.000461288	1	WT circular	ACCGAAGTTATCTGATGTAGAAAAGGATTAAAGATGCTAAGAGATAGTGATGATATTTCATAAATAATGTAATTCTATATATGTTAATTACCTTTTTTGCGAGGCATCCCGGGAATCTCGGTCGTAATGATTTCTATAATGACGAAAAAAAAAAAATTGGAAAGAAAAAGCTTCATGGCCTTTATAAAAAGGAACTATCCAATACCTCGCCAGAACCAAGTAACAGTATTTTACGGGGC	TTACCTTTTTTGCGAGGCAT	ATTTATGGTGAAGGATAAGTTTTGACCATCAAAGAAGGTTAATGTGGCTGTGGTTTCAGGGTCCATAAAGCT	CCCGGGAATCTCGGTCGTAA		107	179	-54	18	-54	18	-54	18	#6899D0	T	1	T	1	T	1	72	0	0		DELETION	DELETION
19	0.000461255	0.000461288	1	WT circular	ACCGAAGTTATCTGATGTAGAAAAGGATTAAAGATGCTAAGAGATAGTGATGATATTTCATAAATAATGTAATTCTATATATGTTAATTACCTTTTTTGCGAGGCATATTTATGGTGAAGGATAAGTTTTGACCATCAAAGAAGGTTAATGTGGCTGGTCCATAAAGCTCCCGGGAATCTCGGTCGTAATGATTTCTATAATGACGAAAAAAAAAAAATTGGAAAGAAAAAGCTTCATGGCCTTTATAAAAAGGAACTATCCAATACCTCGCCAGAACCAAGTAACAGTATTTTACGGGGC	AAAGAAGGTTAATGTGGCTG	TGGTTTCAGG	GTCCATAAAGCTCCCGGGAA		157	167	-4	6	-4	6	-4	6	#6899D0	G	1	G	1	G	1	10	0	2		DELETION	DELETION
17	0.000412701	0.000412732	1	WT circular	ACCGAAGTTATCTGATGTAGAAAAGGATTAAAGATGCTAAGAGATAGTGATGATATTTCATAAATAATGTAATTCTATATATGTTAATTACCTTTTTTGCGAGGCATATTTATGGTGAAGGATAAGTTTTGACCATCAAAAAAGCTCCCGGGAATCTCGGTCGTAATGATTTCTATAATGACGAAAAAAAAAAAATTGGAAAGAAAAAGCTTCATGGCCTTTATAAAAAGGAACTATCCAATACCTCGCCAGAACCAAGTAACAGTATTTTACGGGGC	GATAAGTTTTGACCATCAAA	GAAGGTTAATGTGGCTGTGGTTTCAGGGTCCAT	AAAGCTCCCGGGAATCTCGG		140	173	-21	12	-21	12	-21	12	#C9DDF2		0		0		0	33	0	0		DELETION	DELETION
17	0.000412701	0.000412732	1	WT circular	ACCGAAGTTATCTGATGTAGAAAAGGATTAAAGATGCTAAGAGATAGTGATGATATTTCATAAATAATGTAATTCTATATATGTTAATTACCTTTTTTGCGAGGCATATTTATGGTGAAGGATAAGTTTTGACCATCAAAGAAGGTTAATGGTCCATAAAGCTCCCGGGAATCTCGGTCGTAATGATTTCTATAATGACGAAAAAAAAAAAATTGGAAAGAAAAAGCTTCATGGCCTTTATAAAAAGGAACTATCCAATACCTCGCCAGAACCAAGTAACAGTATTTTACGGGGC	ACCATCAAAGAAGGTTAATG	TGGCTGTGGTTTCAGG	GTCCATAAAGCTCCCGGGAA		151	167	-10	6	-10	6	-10	6	#6899D0	G	1	G	1	G	1	16	0	2		DELETION	DELETION
16	0.000388425	0.000388453	1	WT circular	ACCGAAGTTATCTGATGTAGAAAAGGATTAAAGATGCTAAGAGATAGTGATGATATTTCATAAATAATGTAATTCTATATATGTTAATTACCTTTTTTGCGAGGCATATTTATGGTGAAGGATAAGTTTTGACCATCAAAGAAGGTTAATGTGGCTGTGGGCTCCCGGGAATCTCGGTCGTAATGATTTCTATAATGACGAAAAAAAAAAAATTGGAAAGAAAAAGCTTCATGGCCTTTATAAAAAGGAACTATCCAATACCTCGCCAGAACCAAGTAACAGTATTTTACGGGGC	GAAGGTTAATGTGGCTGTGG	TTTCAGGGTCCATAAA	GCTCCCGGGAATCTCGGTCG		160	176	-1	15	-1	15	-1	15	#C9DDF2		0		0		0	16	0	2		DELETION	DELETION
15	0.000364148	0.000364175	1	WT circular	ACCGAAGTTATCTGATGTAGAAAAGGATTAAAGATGCTAAGAGATAGTGATGATATTTCATAAATAATGTAATTCTATATATGTTAATTACCTTTTTTGCGAGGCATATTTATGGTGAAGGATAAGTTTTGACCATCAAAGAAGGTTAATGTGGCTGTGGTTCCATAAAGCTCCCGGGAATCTCGGTCGTAATGATTTCTATAATGACGAAAAAAAAAAAATTGGAAAGAAAAAGCTTCATGGCCTTTATAAAAAGGAACTATCCAATACCTCGCCAGAACCAAGTAACAGTATTTTACGGGGC	AGGTTAATGTGGCTGTGGTT	TCAGGGT	CCATAAAGCTCCCGGGAATC		162	169	1	8	1	8	1	8	#6899D0	T	1	T	1	T	1	7	0	2		DELETION	DELETION
12	0.000291319	0.00029134	1	WT circular	ACCGAAGTTATCTGATGTAGAAAAGGATTAAAGATGCTAAGAGATAGTGATGATATTTCATAAATAATGTAATTCTATATATGTTAATTACCTTTTTTGCGAGGCATATTTATGGTGAAGGATAAGTTTTGACCATCAAAGCTCCCGGGAATCTCGGTCGTAATGATTTCTATAATGACGAAAAAAAAAAAATTGGAAAGAAAAAGCTTCATGGCCTTTATAAAAAGGAACTATCCAATACCTCGCCAGAACCAAGTAACAGTATTTTACGGGGC	ATAAGTTTTGACCATCAAAG	AAGGTTAATGTGGCTGTGGTTTCAGGGTCCATAAAG	CTCCCGGGAATCTCGGTCGT		141	177	-20	16	-20	16	-20	16	#054E61	AAAG	4	AAAG	4	AAAG	4	36	0	0		DELETION	DELETION
8	0.000194212	0.000194227	1	WT circular	ACCGAAGTTATCTGATGTAGAAAAGGATTAAAGATGCTAAGAGATAGTGATGATATTTCATAAATAATGTAATTCTATATATGTTAATTACCTTTTTTGCGAGGCATATTTATGGTGAAGGATAAGTTTTGACCATCAAAGAAGGTTCCATAAAGCTCCCGGGAATCTCGGTCGTAATGATTTCTATAATGACGAAAAAAAAAAAATTGGAAAGAAAAAGCTTCATGGCCTTTATAAAAAGGAACTATCCAATACCTCGCCAGAACCAAGTAACAGTATTTTACGGGGC	TTTGACCATCAAAGAAGGTT	AATGTGGCTGTGGTTTCAGGGT	CCATAAAGCTCCCGGGAATC		147	169	-14	8	-14	8	-14	8	#6899D0	T	1	T	1	T	1	22	0	2		DELETION	DELETION
7	0.000169936	0.000169948	1	WT circular	ACCGAAGTTATCTGATGTAGAAAAGGATTAAAGATGCTAAGAGATAGTGATGATATTTCATAAATAATGTAATTCTATATATGTTAATTACCTTTTTTGCGAGGCATATTTATGGTGAAGGATAAGTTTTGACCATCAAAGAAGGCCATAAAGCTCCCGGGAATCTCGGTCGTAATGATTTCTATAATGACGAAAAAAAAAAAATTGGAAAGAAAAAGCTTCATGGCCTTTATAAAAAGGAACTATCCAATACCTCGCCAGAACCAAGTAACAGTATTTTACGGGGC	GTTTTGACCATCAAAGAAGG	TTAATGTGGCTGTGGTTTCAGGGT	CCATAAAGCTCCCGGGAATC		145	169	-16	8	-16	8	-16	8	#C9DDF2		0		0		0	24	0	0		DELETION	DELETION
6	0.000145659	0.00014567	1	WT circular	ACCGAAGTTATCTGATGTAGAAAAGGATTAAAGATGCTAAGAGATAGTGATGATATTTCATAAATAATGTAATTCTATATATGTTAATTACCTTTTTTGCGAGGCATATTTATGGTGAAGGATAAGTTTTGACCATCAAAGAAGGTTAATGCTCCCGGGAATCTCGGTCGTAATGATTTCTATAATGACGAAAAAAAAAAAATTGGAAAGAAAAAGCTTCATGGCCTTTATAAAAAGGAACTATCCAATACCTCGCCAGAACCAAGTAACAGTATTTTACGGGGC	ACCATCAAAGAAGGTTAATG	TGGCTGTGGTTTCAGGGTCCATAAAG	CTCCCGGGAATCTCGGTCGT		151	177	-10	16	-10	16	-10	16	#6899D0	G	1	G	1	G	1	26	0	1		DELETION	DELETION
6	0.000145659	0.00014567	1	WT circular	ACCGAAGTTATCTGATGTAGAAAAGGATTAAAGATGCTAAGAGATAGTGATGATATTTCATAAATAATGTAATTCTATATATGTTAATTACCTTTTTTGCGAGGCATATTTATGGTGAAGGATAAGTTTTGACCATCAAAGAAGGTTAATGTGGCTGTGGGAATCTCGGTCGTAATGATTTCTATAATGACGAAAAAAAAAAAATTGGAAAGAAAAAGCTTCATGGCCTTTATAAAAAGGAACTATCCAATACCTCGCCAGAACCAAGTAACAGTATTTTACGGGGC	GAAGGTTAATGTGGCTGTGG	TTTCAGGGTCCATAAAGCTCCCGG	GAATCTCGGTCGTAATGATT		160	184	-1	23	-1	23	-1	23	#0D99B2	GG	2	GG	2	GG	2	24	0	0		DELETION	DELETION
6	0.000145659	0.00014567	1	WT circular	ACCGAAGTTATCTGATGTAGAAAAGGATTAAAGATGCTAAGAGATAGTGATGATATTTCATAAATAATGTAATTCTATATATGTTAATTACCTTTTTTGCGAGGCATATTTATGGTGAAGGATAAGTTTTGACCATCAAAGAAGGTTAATGTGGCTGTGCAGGGTCCATAAAGCTCCCGGGAATCTCGGTCGTAATGATTTCTATAATGACGAAAAAAAAAAAATTGGAAAGAAAAAGCTTCATGGCCTTTATAAAAAGGAACTATCCAATACCTCGCCAGAACCAAGTAACAGTATTTTACGGGGC	AGAAGGTTAATGTGGCTGTG	GTTT	CAGGGTCCATAAAGCTCCCG		159	163	-2	2	-2	2	-2	2	#C9DDF2		0		0		0	4	0	2		DELETION	DELETION
4	9.71062e-05	9.71133e-05	1	WT circular	ACCGAAGTTATCTGATGTAGAAAAGGATTAAAGATGCTAAGAGATAGTGATGATATTTCATAAATAATGTAATTCTATATATGTTAATTACCTTTTTTGCGAGGCATATTTATGGTGAAGGATAAGTTTTGACCATCAAAGAAGGTTAATGTGCTCCCGGGAATCTCGGTCGTAATGATTTCTATAATGACGAAAAAAAAAAAATTGGAAAGAAAAAGCTTCATGGCCTTTATAAAAAGGAACTATCCAATACCTCGCCAGAACCAAGTAACAGTATTTTACGGGGC	CATCAAAGAAGGTTAATGTG	GCTGTGGTTTCAGGGTCCATAAAG	CTCCCGGGAATCTCGGTCGT		153	177	-8	16	-8	16	-8	16	#6899D0	G	1	G	1	G	1	24	0	0		DELETION	DELETION
3	7.28297e-05	7.2835e-05	1	WT circular	ACCGAAGTTATCTGATGTAGAAAAGGATTAAAGATGCTAAGAGATAGTGATGATATTTCATAAATAATGTAATTCTATATATGTTAATTACCTTTTTTGCGAGGCATATTTATGGTGAAGGATAAGTTTTGACCATCAAGCTCCCGGGAATCTCGGTCGTAATGATTTCTATAATGACGAAAAAAAAAAAATTGGAAAGAAAAAGCTTCATGGCCTTTATAAAAAGGAACTATCCAATACCTCGCCAGAACCAAGTAACAGTATTTTACGGGGC	GGATAAGTTTTGACCATCAA	AGAAGGTTAATGTGGCTGTGGTTTCAGGGTCCATAAA	GCTCCCGGGAATCTCGGTCG		139	176	-22	15	-22	15	-22	15	#0D99B2	AA	2	AA	2	AA	2	37	0	2		DELETION	DELETION
188	0.00456399	0.00456433	1	WT circular	ACCGAAGTTATCTGATGTAGAAAAGGATTAAAGATGCTAAGAGATAGTGATGATATTTCATAAATAATGTAATTCTATATATGTTAATTACCTTTTTTGCGAGGCATATTTATGGTGAAGGATAAGTTTTGACCATCAAAGAAGGTTAATGTGGCTGTGGGCCATAAAGCTCCCGGGAATCTCGGTCGTAATGATTTCTATAATGACGAAAAAAAAAAAATTGGAAAGAAAAAGCTTCATGGCCTTTATAAAAAGGAACTATCCAATACCTCGCCAGAACCAAGTAACAGATTTTACGGGGC	GAAGGTTAATGTGGCTGTGG	TTTCAGGGT	CCATAAAGCTCCCGGGAATC	G	160	169	-1	8	-1	8	-1	8	grey		-1		-1		-1	9	1	1		DELINS	DELINS_<6
186	0.00451544	0.00451577	1	WT circular	ACCGAAGTTATCTGATGTAGAAAAGGATTAAAGATGCTAAGAGATAGTGATGATATTTCATAAATAATGTAATTCTATATATGTTAATTACCTTTTTTGCGAGGCATATTTATGGTGAAGGATAAGTTTTGACCATCAAAGAAGGTTAATGTGGCTGTGGGTGCATAAAGCTCCCGGGAATCTCGGTCGTAATGATTTCTATAATGACGAAAAAAAAAAAATTGGAAAGAAAAAGCTTCATGGCCTTTATAAAAAGGAACTATCCAATACCTCGCCAGAACCAAGTAACAGTATTTTACGGGGC	GAAGGTTAATGTGGCTGTGG	TTTCAGGGTC	CATAAAGCTCCCGGGAATCT	GTG	160	170	-1	9	-1	9	-1	9	grey		-1		-1		-1	10	3	2		DELINS	DELINS_<6
122	0.00296174	0.00296196	1	WT circular	ACCGAAGTTATCTGATGTAGAAAAGGATTAAAGATGCTAAGAGATAGTGATGATATTTCATAAATAATGTAATTCTATATATGTTAATTACCTTTTTTGCGAGGCATATTTATGGTGAAGGATAAGTTTTGACCATCAAAGAAGGTTAATGTGGCTGTGGGGTTCAGGGTCCATAAAGCTCCCGGGAATCTCGGTCGTAATGATTTCTATAATGACGAAAAAAAAAAAATTGGAAAGAAAAAGCTTCATGGCCTTTATAAAAAGGAACTATCCAATACCTCGCCAGAACCAAGTAACAGTATTTTACGGGGC	GAAGGTTAATGTGGCTGTGG	T	TTCAGGGTCCATAAAGCTCC	GG	160	161	-1	0	-1	0	-1	0	grey		-1		-1		-1	1	2	1		DELINS	DELINS_<6
105	0.00254904	0.00254922	1	WT circular	ACCGAAGTTATCTGATGTAGAAAAGGATTAAAGATGCTAAGAGATAGTGATGATATTTCATAAATAATGTAATTCTATATATGTTAATTACCTTTTTTGCGAGGCATATTTATGGTGAAGGATAAGTTTTGACCATCAAAGAAGGTTAATGTGGCTGTGGGTGTCCATAAAGCTCCCGGGAATCTCGGTCGTAATGATTTCTATAATGACGAAAAAAAAAAAATTGGAAAGAAAAAGCTTCATGGCCTTTATAAAAAGGAACTATCCAATACCTCGCCAGAACCAAGTAACAGTATTTTACGGGGC	GAAGGTTAATGTGGCTGTGG	TTTCAGG	GTCCATAAAGCTCCCGGGAA	GT	160	167	-1	6	-1	6	-1	6	grey		-1		-1		-1	7	2	1		DELINS	DELINS_<6
96	0.00233055	0.00233072	1	WT circular	ACCGAAGTTATCTGATGTAGAAAAGGATTAAAGATGCTAAGAGATAGTGATGATATTTCATAAATAATGTAATTCTATATATGTTAATTACCTTTTTTGCGAGGCATATTTATGGTGAAGGATAAGTTTTGACCATCAAAGAAGGTTAATGTGGCTGTGGTGCATAAAGCTCCCGGGAATCTCGGTCGTAATGATTTCTATAATGACGAAAAAAAAAAAATTGGAAAGAAAAAGCTTCATGGCCTTTATAAAAAGGAACTATCCAATACCTCGCCAGAACCAAGTAACAGTATTTTACGGGGC	AAGGTTAATGTGGCTGTGGT	TTCAGGGTC	CATAAAGCTCCCGGGAATCT	G	161	170	0	9	0	9	0	9	grey		-1		-1		-1	9	1	1		DELINS	DELINS_<6
95	0.00230627	0.00230644	1	WT circular	ACCGAAGTTATCTGATGTAGAAAAGGATTAAAGATGCTAAGAGATAGTGATGATATTTCATAAATAATGTAATTCTATATATGTTAATTACCTTTTTTGCGAGGCATATTTATGGTGAAGGATAAGTTTTGACCATCAAAGAAGGTTAATGTGGCTGTGGGTCATAAAGCTCCCGGGAATCTCGGTCGTAATGATTTCTATAATGACGAAAAAAAAAAAATTGGAAAGAAAAAGCTTCATGGCCTTTATAAAAAGGAACTATCCAATACCTCGCCAGAACCAAGTAACAGTATTTTACGGGGC	GAAGGTTAATGTGGCTGTGG	TTTCAGGGTC	CATAAAGCTCCCGGGAATCT	GT	160	170	-1	9	-1	9	-1	9	grey		-1		-1		-1	10	2	1		DELINS	DELINS_<6
77	0.0018693	0.00186943	1	WT circular	ACCGAAGTTATCTGATGTAGAAAAGGATTAAAGATGCTAAGAGATAGTGATGATATTTCATAAATAATGTAATTCTATATATGTTAATTACCTTTTTTGCGAGGCATATTTATGGTGAAGGATAAGTTTTGACCATCAAAGAAGGTTAATGTGGCTGTGGGTGTCTCGGTCGTAATGATTTCTATAATGACGAAAAAAAAAAAATTGGAAAGAAAAAGCTTCATGGCCTTTATAAAAAGGAACTATCCAATACCTCGCCAGAACCAAGTAACAGTATTTTACGGGGC	GAAGGTTAATGTGGCTGTGG	TTTCAGGGTCCATAAAGCTCCCGGGAA	TCTCGGTCGTAATGATTTCT	GTG	160	187	-1	26	-1	26	-1	26	grey		-1		-1		-1	27	3	0		DELINS	DELINS_<6
76	0.00184502	0.00184515	1	WT circular	ACCGAAGTTATCTGATGTAGAAAAGGATTAAAGATGCTAAGAGATAGTGATGATATTTCATAAATAATGTAATTCTATATATGTTAATTACCTTTTTTGCGAGGCATATTTATGGTGAAGGATAAGTTTTGACCATCAAAGAAGGTTAATGTGGCTGTGGGTGTGGGTCCATAAAGCTCCCGGGAATCTCGGTCGTAATGATTTCTATAATGACGAAAAAAAAAAAATTGGAAAGAAAAAGCTTCATGGCCTTTATAAAAAGGAACTATCCAATACCTCGCCAGAACCAAGTAACAGTATTTTACGGGGC	GAAGGTTAATGTGGCTGTGG	TTTCA	GGGTCCATAAAGCTCCCGGG	GTGT	160	165	-1	4	-1	4	-1	4	grey		-1		-1		-1	5	4	2		DELINS	DELINS_<6
75	0.00182074	0.00182087	1	WT circular	ACCGAAGTTATCTGATGTAGAAAAGGATTAAAGATGCTAAGAGATAGTGATGATATTTCATAAATAATGTAATTCTATATATGTTAATTACCTTTTTTGCGAGGCATATTTATGGTGAAGGATAAGTTTTGACCATCAAAGAAGGTTAATGTGGGTTCAGGGTCCATAAAGCTCCCGGGAATCTCGGTCGTAATGATTTCTATAATGACGAAAAAAAAAAAATTGGAAAGAAAAAGCTTCATGGCCTTTATAAAAAGGAACTATCCAATACCTCGCCAGAACCAAGTAACAGTATTTTACGGGGC	ATCAAAGAAGGTTAATGTGG	CTGTGGT	TTCAGGGTCCATAAAGCTCC	G	154	161	-7	0	-7	0	-7	0	grey		-1		-1		-1	7	1	0		DELINS	DELINS_<6
75	0.00182074	0.00182087	1	WT circular	ACCGAAGTTATCTGATGTAGAAAAGGATTAAAGATGCTAAGAGATAGTGATGATATTTCATAAATAATGTAATTCTATATATGTTAATTACCTTTTTTGCGAGGCATATTTATGGTGAAGGATAAGTTTTGACCATCAAAGAAGGTTAATGTGGCTGTGGGTGTGGTCCATAAAGCTCCCGGGAATCTCGGTCGTAATGATTTCTATAATGACGAAAAAAAAAAAATTGGAAAGAAAAAGCTTCATGGCCTTTATAAAAAGGAACTATCCAATACCTCGCCAGAACCAAGTAACAGTATTTTACGGGGC	GAAGGTTAATGTGGCTGTGG	TTTCAG	GGTCCATAAAGCTCCCGGGA	GTGT	160	166	-1	5	-1	5	-1	5	grey		-1		-1		-1	6	4	1		DELINS	DELINS_<6
61	0.00148087	0.00148098	1	WT circular	ACCGAAGTTATCTGATGTAGAAAAGGATTAAAGATGCTAAGAGATAGTGATGATATTTCATAAATAATGTAATTCTATATATGTTAATTACCTTTTTTGCGAGGCATATTTATGGTGAAGGATAAGTTTTGACCATCAAAGAAGGTTAATGTGGCTGTGGGGGTTCAGGGTCCATAAAGCTCCCGGGAATCTCGGTCGTAATGATTTCTATAATGACGAAAAAAAAAAAATTGGAAAGAAAAAGCTTCATGGCCTTTATAAAAAGGAACTATCCAATACCTCGCCAGAACCAAGTAACAGTATTTTACGGGGC	GAAGGTTAATGTGGCTGTGG	T	TTCAGGGTCCATAAAGCTCC	GGG	160	161	-1	0	-1	0	-1	0	grey		-1		-1		-1	1	3	2		DELINS	DELINS_<6
58	0.00140804	0.00140814	1	WT circular	ACCGAAGTTATCTGATGTAGAAAAGGATTAAAGATGCTAAGAGATAGTGATGATATTTCATAAATAATGTAATTCTATATATGTTAATTACCTTTTTTGCGAGGCATATTTATGGTGAAGGATAAGTTTTGACCATCAAAGAAGGTTAATGTGGCTGTGTGGGTGCATAAAGCTCCCGGGAATCTCGGTCGTAATGATTTCTATAATGACGAAAAAAAAAAAATTGGAAAGAAAAAGCTTCATGGCCTTTATAAAAAGGAACTATCCAATACCTCGCCAGAACCAAGTAACAGTATTTTACGGGGC	AGAAGGTTAATGTGGCTGTG	GTTTCAGGGTC	CATAAAGCTCCCGGGAATCT	TGGGTG	159	170	-2	9	-2	9	-2	9	grey		-1		-1		-1	11	6	1		DELINS	DELINS_UNKNOWN
52	0.00126238	0.00126247	1	WT circular	ACCGAAGTTATCTGATGTAGAAAAGGATTAAAGATGCTAAGAGATAGTGATGATATTTCATAAATAATGTAATTCTATATATGTTAATTACCTTTTTTGCGAGGCATATTTATGGTGAAGGATAAGTTTTGACCATCAAAGAAGGTTAATGTGGCTGTGGGTGTATAAAGCTCCCGGGAATCTCGGTCGTAATGATTTCTATAATGACGAAAAAAAAAAAATTGGAAAGAAAAAGCTTCATGGCCTTTATAAAAAGGAACTATCCAATACCTCGCCAGAACCAAGTAACAGTATTTTACGGGGC	GAAGGTTAATGTGGCTGTGG	TTTCAGGGTCC	ATAAAGCTCCCGGGAATCTC	GTGT	160	171	-1	10	-1	10	-1	10	grey		-1		-1		-1	11	4	2		DELINS	DELINS_<6
46	0.00111672	0.0011168	1	WT circular	ACCGAAGTTATCTGATGTAGAAAAGGATTAAAGATGCTAAGAGATAGTGATGATATTTCATAAATAATGTAATTCTATATATGTTAATTACCTTTTTTGCGAGGCATATTTATGGTGAAGGATAAGTTTTGACCATCAAAGAAGGTTAATGTGGGTCAGGGTCCATAAAGCTCCCGGGAATCTCGGTCGTAATGATTTCTATAATGACGAAAAAAAAAAAATTGGAAAGAAAAAGCTTCATGGCCTTTATAAAAAGGAACTATCCAATACCTCGCCAGAACCAAGTAACAGTATTTTACGGGGC	ATCAAAGAAGGTTAATGTGG	CTGTGGTT	TCAGGGTCCATAAAGCTCCC	G	154	162	-7	1	-7	1	-7	1	grey		-1		-1		-1	8	1	2		DELINS	DELINS_<6
43	0.00104389	0.00104397	1	WT circular	ACCGAAGTTATCTGATGTAGAAAAGGATTAAAGATGCTAAGAGATAGTGATGATATTTCATAAATAATGTAATTCTATATATGTTAATTACCTTTTTTGCGAGGCATATTTATGGTGAAGGATAAGTTTTGACCATCAAAGAAGGTTAATGTGGCTGTGGCCCATAAAGCTCCCGGGAATCTCGGTCGTAATGATTTCTATAATGACGAAAAAAAAAAAATTGGAAAGAAAAAGCTTCATGGCCTTTATAAAAAGGAACTATCCAATACCTCGCCAGAACCAAGTAACAGTATTTTACGGGGC	GAAGGTTAATGTGGCTGTGG	TTTCAGGGT	CCATAAAGCTCCCGGGAATC	C	160	169	-1	8	-1	8	-1	8	grey		-1		-1		-1	9	1	1		DELINS	DELINS_<6
43	0.00104389	0.00104397	1	WT circular	ACCGAAGTTATCTGATGTAGAAAAGGATTAAAGATGCTAAGAGATAGTGATGATATTTCATAAATAATGTAATTCTATATATGTTAATTACCTTTTTTGCGAGGCATATTTATGGTGAAGGATAAGTTTTGACCATCAAAGAAGGTTAATGTGGCTGTGGGTGTGGGTGTGGTCCATAAAGCTCCCGGGAATCTCGGTCGTAATGATTTCTATAATGACGAAAAAAAAAAAATTGGAAAGAAAAAGCTTCATGGCCTTTATAAAAAGGAACTATCCAATACCTCGCCAGAACCAAGTAACAGTATTTTACGGGGC	GAAGGTTAATGTGGCTGTGG	TTTCAG	GGTCCATAAAGCTCCCGGGA	GTGTGGGTGT	160	166	-1	5	-1	5	-1	5	grey		-1		-1		-1	6	10	1		DELINS	DELINS_UNKNOWN
40	0.000971062	0.000971133	1	WT circular	ACCGAAGTTATCTGATGTAGAAAAGGATTAAAGATGCTAAGAGATAGTGATGATATTTCATAAATAATGTAATTCTATATATGTTAATTACCTTTTTTGCGAGGCATATTTATGGTGAAGGATAAGTTTTGACCATCAAAGAAGGTTAATGTGACCATAAAGCTCCCGGGAATCTCGGTCGTAATGATTTCTATAATGACGAAAAAAAAAAAATTGGAAAGAAAAAGCTTCATGGCCTTTATAAAAAGGAACTATCCAATACCTCGCCAGAACCAAGTAACAGTATTTTACGGGGC	CATCAAAGAAGGTTAATGTG	GCTGTGGTTTCAGGGT	CCATAAAGCTCCCGGGAATC	A	153	169	-8	8	-8	8	-8	8	grey		-1		-1		-1	16	1	0		DELINS	DELINS_<6
38	0.000922509	0.000922576	1	WT circular	ACCGAAGTTATCTGATGTAGAAAAGGATTAAAGATGCTAAGAGATAGTGATGATATTTCATAAATAATGTAATTCTATATATGTTAATTACCTTTTTTGCGAGGCATATTTATGGTGAAGGATAAGTTTTGACCATCAAAGAAGGTTAATGTGGCTGTGGGTGTAAAGCTCCCGGGAATCTCGGTCGTAATGATTTCTATAATGACGAAAAAAAAAAAATTGGAAAGAAAAAGCTTCATGGCCTTTATAAAAAGGAACTATCCAATACCTCGCCAGAACCAAGTAACAGTATTTTACGGGGC	GAAGGTTAATGTGGCTGTGG	TTTCAGGGTCCA	TAAAGCTCCCGGGAATCTCG	GTG	160	172	-1	11	-1	11	-1	11	grey		-1		-1		-1	12	3	0		DELINS	DELINS_<6
36	0.000873956	0.00087402	1	WT circular	ACCGAAGTTATCTGATGTAGAAAAGGATTAAAGATGCTAAGAGATAGTGATGATATTTCATAAATAATGTAATTCTATATATGTTAATTACCTTTTTTGCGAGGCATATTTATGGTGAAGGATAAGTTTTGACCATCAAAGAAGGTTAATGTGGCTGTGGGTGTGGTGTGGGTGTGGTGTGGGTGCATAAAGCTCCCGGGAATCTCGGTCGTAATGATTTCTATAATGACGAAAAAAAAAAAATTGGAAAGAAAAAGCTTCATGGCCTTTATAAAAAGGAACTATCCAATACCTCGCCAGAACCAAGTAACAGTATTTTACGGGGC	GAAGGTTAATGTGGCTGTGG	TTTCAGGGTC	CATAAAGCTCCCGGGAATCT	GTGTGGTGTGGGTGTGGTGTGGGTG	160	170	-1	9	-1	9	-1	9	grey		-1		-1		-1	10	25	0		DELINS	DELINS_FLANKINSERT
33	0.000801126	0.000801185	1	WT circular	ACCGAAGTTATCTGATGTAGAAAAGGATTAAAGATGCTAAGAGATAGTGATGATATTTCATAAATAATGTAATTCTATATATGTTAATTACCTTTTTTGCGAGGCATATTTATGGTGAAGGATAAGTTTTGACCATCAAAGAAGGTTAATGTGGCTGTGGGCCCATAAAGCTCCCGGGAATCTCGGTCGTAATGATTTCTATAATGACGAAAAAAAAAAAATTGGAAAGAAAAAGCTTCATGGCCTTTATAAAAAGGAACTATCCAATACCTCGCCAGAACCAAGTAACAGTATTTTACGGGGC	GAAGGTTAATGTGGCTGTGG	TTTCAGGGT	CCATAAAGCTCCCGGGAATC	GC	160	169	-1	8	-1	8	-1	8	grey		-1		-1		-1	9	2	2		DELINS	DELINS_<6
32	0.00077685	0.000776906	1	WT circular	ACCGAAGTTATCTGATGTAGAAAAGGATTAAAGATGCTAAGAGATAGTGATGATATTTCATAAATAATGTAATTCTATATATGTTAATTACCTTTTTTGCGAGGCATATTTATGGTGAAGGATAAGTTTTGACCATCAAAGAAGGTTAATGTGGCTGTGGGTGTGGTGTGTGGGTGTGGTGTCCATAAAGCTCCCGGGAATCTCGGTCGTAATGATTTCTATAATGACGAAAAAAAAAAAATTGGAAAGAAAAAGCTTCATGGCCTTTATAAAAAGGAACTATCCAATACCTCGCCAGAACCAAGTAACAGTATTTTACGGGGC	GAAGGTTAATGTGGCTGTGG	TTTCAGG	GTCCATAAAGCTCCCGGGAA	GTGTGGTGTGTGGGTGTGGT	160	167	-1	6	-1	6	-1	6	grey		-1		-1		-1	7	20	1		DELINS	DELINS_FLANKINSERT
32	0.00077685	0.000776906	1	WT circular	ACCGAAGTTATCTGATGTAGAAAAGGATTAAAGATGCTAAGAGATAGTGATGATATTTCATAAATAATGTAATTCTATATATGTTAATTACCTTTTTTGCGAGGCATATTTATGGTGAAGGATAAGTTTTGACCATCAAAGAAGGTTAGTGGGTCCATAAAGCTCCCGGGAATCTCGGTCGTAATGATTTCTATAATGACGAAAAAAAAAAAATTGGAAAGAAAAAGCTTCATGGCCTTTATAAAAAGGAACTATCCAATACCTCGCCAGAACCAAGTAACAGTATTTTACGGGGC	TTGACCATCAAAGAAGGTTA	ATGTGGCTGTGGTTTCA	GGGTCCATAAAGCTCCCGGG	GT	148	165	-13	4	-13	4	-13	4	grey		-1		-1		-1	17	2	0		DELINS	DELINS_<6
30	0.000728297	0.00072835	1	WT circular	ACCGAAGTTATCTGATGTAGAAAAGGATTAAAGATGCTAAGAGATAGTGATGATATTTCATAAATAATGTAATTCTATATATGTTAATTACCTTTTTTGCGAGGCATATTTATGGTGAAGGATAAGTTTTGACCATCAAAGAAGGTTAATGTGTGTTCAGGGTCCATAAAGCTCCCGGGAATCTCGGTCGTAATGATTTCTATAATGACGAAAAAAAAAAAATTGGAAAGAAAAAGCTTCATGGCCTTTATAAAAAGGAACTATCCAATACCTCGCCAGAACCAAGTAACAGTATTTTACGGGGC	CATCAAAGAAGGTTAATGTG	GCTGTGGT	TTCAGGGTCCATAAAGCTCC	TG	153	161	-8	0	-8	0	-8	0	grey		-1		-1		-1	8	2	0		DELINS	DELINS_<6
29	0.00070402	0.000704071	1	WT circular	ACCGAAGTTATCTGATGTAGAAAAGGATTAAAGATGCTAAGAGATAGTGATGATATTTCATAAATAATGTAATTCTATATATGTTAATTACCTTTTTTGCGAGGCATATTTATGGTGAAGGATAAGTTTTGACCATCAAAGAAGGTTAATGTGGGCAGGGTCCATAAAGCTCCCGGGAATCTCGGTCGTAATGATTTCTATAATGACGAAAAAAAAAAAATTGGAAAGAAAAAGCTTCATGGCCTTTATAAAAAGGAACTATCCAATACCTCGCCAGAACCAAGTAACAGTATTTTACGGGGC	ATCAAAGAAGGTTAATGTGG	CTGTGGTTT	CAGGGTCCATAAAGCTCCCG	G	154	163	-7	2	-7	2	-7	2	grey		-1		-1		-1	9	1	1		DELINS	DELINS_<6
28	0.000679744	0.000679793	1	WT circular	ACCGAAGTTATCTGATGTAGAAAAGGATTAAAGATGCTAAGAGATAGTGATGATATTTCATAAATAATGTAATTCTATATATGTTAATTACCTTTTTTGCGAGGCATATTTATGGTGAAGGATAAGTTTTGACCATCAAAGAAGGTTAATGTGGCTGTGGGGCATAAAGCTCCCGGGAATCTCGGTCGTAATGATTTCTATAATGACGAAAAAAAAAAAATTGGAAAGAAAAAGCTTCATGGCCTTTATAAAAAGGAACTATCCAATACCTCGCCAGAACCAAGTAACAGTATTTTACGGGGC	GAAGGTTAATGTGGCTGTGG	TTTCAGGGTC	CATAAAGCTCCCGGGAATCT	GG	160	170	-1	9	-1	9	-1	9	grey		-1		-1		-1	10	2	1		DELINS	DELINS_<6
26	0.000631191	0.000631236	1	WT circular	ACCGAAGTTATCTGATGTAGAAAAGGATTAAAGATGCTAAGAGATAGTGATGATATTTCATAAATAATGTAATTCTATATATGTTAATTACCTTTTTTGCGAGGCATATTTATGGTGAAGGATAAGTTTTGACCATCAAAGAAGGTTAATGTGGCTGTGGGTGTGGTGTGGGTCCATAAAGCTCCCGGGAATCTCGGTCGTAATGATTTCTATAATGACGAAAAAAAAAAAATTGGAAAGAAAAAGCTTCATGGCCTTTATAAAAAGGAACTATCCAATACCTCGCCAGAACCAAGTAACAGTATTTTACGGGGC	GAAGGTTAATGTGGCTGTGG	TTTCA	GGGTCCATAAAGCTCCCGGG	GTGTGGTGT	160	165	-1	4	-1	4	-1	4	grey		-1		-1		-1	5	9	1		DELINS	DELINS_FLANKINSERT
23	0.000558361	0.000558402	1	WT circular	ACCGAAGTTATCTGATGTAGAAAAGGATTAAAGATGCTAAGAGATAGTGATGATATTTCATAAATAATGTAATTCTATATATGTTAATTACCTTTTTTGCGAGGCATATTTATGGTGAAGGATAAGTTTTGACCATCAAAGAAGGTTAATGTGGCTGTCCCCCGGGAATCTCGGTCGTAATGATTTCTATAATGACGAAAAAAAAAAAATTGGAAAGAAAAAGCTTCATGGCCTTTATAAAAAGGAACTATCCAATACCTCGCCAGAACCAAGTAACAGTATTTTACGGGGC	AAGAAGGTTAATGTGGCTGT	GGTTTCAGGGTCCATAAAGCT	CCCGGGAATCTCGGTCGTAA	CC	158	179	-3	18	-3	18	-3	18	grey		-1		-1		-1	21	2	2		DELINS	DELINS_<6
20	0.000485531	0.000485567	1	WT circular	ACCGAAGTTATCTGATGTAGAAAAGGATTAAAGATGCTAAGAGATAGTGATGATATTTCATAAATAATGTAATTCTATATATGTTAATTACCTTTTTTGCGAGGCATATTTATGGTGAAGGATAAGTTTTGACCATCAAAGAAGGTTAATGTGGCTGTGGTGTGGGTCATAAAGCTCCCGGGAATCTCGGTCGTAATGATTTCTATAATGACGAAAAAAAAAAAATTGGAAAGAAAAAGCTTCATGGCCTTTATAAAAAGGAACTATCCAATACCTCGCCAGAACCAAGTAACAGTATTTTACGGGGC	AAGGTTAATGTGGCTGTGGT	TTCAGGGTC	CATAAAGCTCCCGGGAATCT	GTGGGT	161	170	0	9	0	9	0	9	grey		-1		-1		-1	9	6	0		DELINS	DELINS_UNKNOWN
19	0.000461255	0.000461288	1	WT circular	ACCGAAGTTATCTGATGTAGAAAAGGATTAAAGATGCTAAGAGATAGTGATGATATTTCATAAATAATGTAATTCTATATATGTTAATTACCTTTTTTGCGAGGCATATTTATGGTGAAGGATAAGTTTTGACCATCAAAGAAGGTTAATGTGGCTGTGGCAAAGCTCCCGGGAATCTCGGTCGTAATGATTTCTATAATGACGAAAAAAAAAAAATTGGAAAGAAAAAGCTTCATGGCCTTTATAAAAAGGAACTATCCAATACCTCGCCAGAACCAAGTAACAGTATTTTACGGGGC	GAAGGTTAATGTGGCTGTGG	TTTCAGGGTCCAT	AAAGCTCCCGGGAATCTCGG	C	160	173	-1	12	-1	12	-1	12	grey		-1		-1		-1	13	1	0		DELINS	DELINS_<6
19	0.000461255	0.000461288	1	WT circular	ACCGAAGTTATCTGATGTAGAAAAGGATTAAAGATGCTAAGAGATAGTGATGATATTTCATAAATAATGTAATTCTATATATGTTAATTACCTTTTTTGCGAGGCATATTTATGGTGAAGGATAAGTTTTGACCATCAAAGAAGGTTAATGTGGGTGTGGGTCCATAAAGCTCCCGGGAATCTCGGTCGTAATGATTTCTATAATGACGAAAAAAAAAAAATTGGAAAGAAAAAGCTTCATGGCCTTTATAAAAAGGAACTATCCAATACCTCGCCAGAACCAAGTAACAGTATTTTACGGGGC	ATCAAAGAAGGTTAATGTGG	CTGTGGTTTCA	GGGTCCATAAAGCTCCCGGG	GTGT	154	165	-7	4	-7	4	-7	4	grey		-1		-1		-1	11	4	2		DELINS	DELINS_<6
19	0.000461255	0.000461288	1	WT circular	ACCGAAGTTATCTGATGTAGAAAAGGATTAAAGATGCTAAGAGATAGTGATGATATTTCATAAATAATGTAATTCTATATATGTTAATTACCTTTTTTGCGAGGCATATTTATGGTGAAGGATAAGTTTTGACCATCAAAGAAGGTTAATGTGGCTGGCAGGGTCCATAAAGCTCCCGGGAATCTCGGTCGTAATGATTTCTATAATGACGAAAAAAAAAAAATTGGAAAGAAAAAGCTTCATGGCCTTTATAAAAAGGAACTATCCAATACCTCGCCAGAACCAAGTAACAGTATTTTACGGGGC	AAAGAAGGTTAATGTGGCTG	TGGTTT	CAGGGTCCATAAAGCTCCCG	G	157	163	-4	2	-4	2	-4	2	grey		-1		-1		-1	6	1	1		DELINS	DELINS_<6
18	0.000436978	0.00043701	1	WT circular	ACCGAAGTTATCTGATGTAGAAAAGGATTAAAGATGCTAAGAGATAGTGATGATATTTCATAAATAATGTAATTCTATATATGTTAATTACCTTTTTTGCGAGGCATATTTATGGTGAAGGATAAGTTTTGACCATCAAAGAAGGTTAATGTGGTGTCAGGGTCCATAAAGCTCCCGGGAATCTCGGTCGTAATGATTTCTATAATGACGAAAAAAAAAAAATTGGAAAGAAAAAGCTTCATGGCCTTTATAAAAAGGAACTATCCAATACCTCGCCAGAACCAAGTAACAGTATTTTACGGGGC	ATCAAAGAAGGTTAATGTGG	CTGTGGTT	TCAGGGTCCATAAAGCTCCC	TG	154	162	-7	1	-7	1	-7	1	grey		-1		-1		-1	8	2	0		DELINS	DELINS_<6
14	0.000339872	0.000339897	1	WT circular	ACCGAAGTTATCTGATGTAGAAAAGGATTAAAGATGCTAAGAGATAGTGATGATATTTCATAAATAATGTAATTCTATATATGTTAATTACCTTTTTTGCGAGGCATATTTATGGTGAAGGATAAGTTTTGACCATCAAAGAAGGTTAATGTGGCTGTGGTGTGTGGGTGTATAAAGCTCCCGGGAATCTCGGTCGTAATGATTTCTATAATGACGAAAAAAAAAAAATTGGAAAGAAAAAGCTTCATGGCCTTTATAAAAAGGAACTATCCAATACCTCGCCAGAACCAAGTAACAGTATTTTACGGGGC	AAGGTTAATGTGGCTGTGGT	TTCAGGGTCC	ATAAAGCTCCCGGGAATCTC	GTGTGGGTGT	161	171	0	10	0	10	0	10	grey		-1		-1		-1	10	10	0		DELINS	DELINS_UNKNOWN
11	0.000267042	0.000267062	1	WT circular	ACCGAAGTTATCTGATGTAGAAAAGGATTAAAGATGCTAAGAGATAGTGATGATATTTCATAAATAATGTAATTCTATATATGTTAATTACCTTTTTTGCGAGGCATATTTATGGTGAAGGATAAGTTTTGACCATCAAAGAAGGTTAATGTGGCTGTGGGTGTGGTGTGGGTGTGGTGTGTGGGTGTGGGTCCATAAAGCTCCCGGGAATCTCGGTCGTAATGATTTCTATAATGACGAAAAAAAAAAAATTGGAAAGAAAAAGCTTCATGGCCTTTATAAAAAGGAACTATCCAATACCTCGCCAGAACCAAGTAACAGTATTTTACGGGGC	GAAGGTTAATGTGGCTGTGG	TTTCA	GGGTCCATAAAGCTCCCGGG	GTGTGGTGTGGGTGTGGTGTGTGGGTGT	160	165	-1	4	-1	4	-1	4	grey		-1		-1		-1	5	28	2		DELINS	DELINS_FLANKINSERT
11	0.000267042	0.000267062	1	WT circular	ACCGAAGTTATCTGATGTAGAAAAGGATTAAAGATGCTAAGAGATAGTGATGATATTTCATAAATAATGTAATTCTATATATGTTAATTACCTTTTTTGCGAGGCATATTTATGGTGAAGGATAAGTTTTGACCATCAAAGAAGGTTAATGTGGGTGTGGTCCATAAAGCTCCCGGGAATCTCGGTCGTAATGATTTCTATAATGACGAAAAAAAAAAAATTGGAAAGAAAAAGCTTCATGGCCTTTATAAAAAGGAACTATCCAATACCTCGCCAGAACCAAGTAACAGTATTTTACGGGGC	ATCAAAGAAGGTTAATGTGG	CTGTGGTTTCAG	GGTCCATAAAGCTCCCGGGA	GTGT	154	166	-7	5	-7	5	-7	5	grey		-1		-1		-1	12	4	1		DELINS	DELINS_<6
10	0.000242766	0.000242783	1	WT circular	ACCGAAGTTATCTGATGTAGAAAAGGATTAAAGATGCTAAGAGATAGTGATGATATTTCATAAATAATGTAATTCTATATATGTTAATTACCTTTTTTGCGAGGCATATTTATGGTGAAGGATAAGTTTTGACCATCAAAGAAGGTTAATGTGGCTGTGGGTGTGGGTGTGGGGTCCATAAAGCTCCCGGGAATCTCGGTCGTAATGATTTCTATAATGACGAAAAAAAAAAAATTGGAAAGAAAAAGCTTCATGGCCTTTATAAAAAGGAACTATCCAATACCTCGCCAGAACCAAGTAACAGTATTTTACGGGGC	GAAGGTTAATGTGGCTGTGG	TTTCA	GGGTCCATAAAGCTCCCGGG	GTGTGGGTGTG	160	165	-1	4	-1	4	-1	4	grey		-1		-1		-1	5	11	0		DELINS	DELINS_UNKNOWN
7	0.000169936	0.000169948	1	WT circular	ACCGAAGTTATCTGATGTAGAAAAGGATTAAAGATGCTAAGAGATAGTGATGATATTTCATAAATAATGTAATTCTATATATGTTAATTACCTTTTTTGCGAGGCATATTTATGGTGAAGGATAAGTTTTGACCATCAAAGAAGGTTAATGTGGCTGTGGTGTGTGGGTCCATAAAGCTCCCGGGAATCTCGGTCGTAATGATTTCTATAATGACGAAAAAAAAAAAATTGGAAAGAAAAAGCTTCATGGCCTTTATAAAAAGGAACTATCCAATACCTCGCCAGAACCAAGTAACAGTATTTTACGGGGC	AAGGTTAATGTGGCTGTGGT	TTCA	GGGTCCATAAAGCTCCCGGG	GTGT	161	165	0	4	0	4	0	4	grey		-1		-1		-1	4	4	0		DELINS	DELINS_<6
7	0.000169936	0.000169948	1	WT circular	ACCGAAGTTATCTGATGTAGAAAAGGATTAAAGATGCTAAGAGATAGTGATGATATTTCATAAATAATGTAATTCTATATATGTTAATTACCTTTTTTGCGAGGCATATTTATGGTGAAGGATAAGTTTTGACCATCAAAGAAGGTTAATGTGGCTGTGGCCCCGGGAATCTCGGTCGTAATGATTTCTATAATGACGAAAAAAAAAAAATTGGAAAGAAAAAGCTTCATGGCCTTTATAAAAAGGAACTATCCAATACCTCGCCAGAACCAAGTAACAGTATTTTACGGGGC	GAAGGTTAATGTGGCTGTGG	TTTCAGGGTCCATAAAGCT	CCCGGGAATCTCGGTCGTAA	C	160	179	-1	18	-1	18	-1	18	grey		-1		-1		-1	19	1	0		DELINS	DELINS_<6
4	9.71062e-05	9.71133e-05	1	WT circular	ACCGAAGTTATCTGATGTAGAAAAGGATTAAAGATGCTAAGAGATAGTGATGATATTTCATAAATAATGTAATTCTATATATGTTAATTACCTTTTTTGCGAGGCATATTTATGGTGAAGGATAAGTTTTGACCATCAAAGAAGGTTAATGTGGCTTTGGTTCAGGGTCCATAAAGCTCCCGGGAATCTCGGTCGTAATGATTTCTATAATGACGAAAAAAAAAAAATTGGAAAGAAAAAGCTTCATGGCCTTTATAAAAAGGAACTATCCAATACCTCGCCAGAACCAAGTAACAGTATTTTACGGGGC	CAAAGAAGGTTAATGTGGCT	GTGGT	TTCAGGGTCCATAAAGCTCC	TTGG	156	161	-5	0	-5	0	-5	0	grey		-1		-1		-1	5	4	2		DELINS	DELINS_<6
3	7.28297e-05	7.2835e-05	1	WT circular	ACCGAAGTTATCTGATGTAGAAAAGGATTAAAGATGCTAAGAGATAGTGATGATATTTCATAAATAATGTAATTCTATATATGTTAATTACCTTTTTTGCGAGGCATATTTATGGTGAAGGATAAGTTTTGACCATCAAAGAAGGTTAATGTGGCTGTGATCCATAAAGCTCCCGGGAATCTCGGTCGTAATGATTTCTATAATGACGAAAAAAAAAAAATTGGAAAGAAAAAGCTTCATGGCCTTTATAAAAAGGAACTATCCAATACCTCGCCAGAACCAAGTAACAGTATTTTACGGGGC	AGAAGGTTAATGTGGCTGTG	GTTTCAGGG	TCCATAAAGCTCCCGGGAAT	A	159	168	-2	7	-2	7	-2	7	grey		-1		-1		-1	9	1	1		DELINS	DELINS_<6
3	7.28297e-05	7.2835e-05	1	WT circular	ACCGAAGTTATCTGATGTAGAAAAGGATTAAAGATGCTAAGAGATAGTGATGATATTTCATAAATAATGTAATTCTATATATGTTAATTACCTTTTTTGCGAGGCATATTTATGGTGAAGGATAAGTTTTGACCATCAAAGAAGGTTAATGTAGCAGGGTCCATAAAGCTCCCGGGAATCTCGGTCGTAATGATTTCTATAATGACGAAAAAAAAAAAATTGGAAAGAAAAAGCTTCATGGCCTTTATAAAAAGGAACTATCCAATACCTCGCCAGAACCAAGTAACAGTATTTTACGGGGC	CCATCAAAGAAGGTTAATGT	GGCTGTGGTTT	CAGGGTCCATAAAGCTCCCG	AG	152	163	-9	2	-9	2	-9	2	grey		-1		-1		-1	11	2	0		DELINS	DELINS_<6
3	7.28297e-05	7.2835e-05	1	WT circular	ACCGAAGTTATCTGATGTAGAAAAGGATTAAAGATGCTAAGAGATAGTGATGATATTTCATAAATAATGTAATTCTATATATGTTAATTACCTTTTTTGCGAGGCATATTTATGGTGAAGGATAAGTTTTGACCATCAAAGAAGGTTAATGTGGCATGGTCCATAAAGCTCCCGGGAATCTCGGTCGTAATGATTTCTATAATGACGAAAAAAAAAAAATTGGAAAGAAAAAGCTTCATGGCCTTTATAAAAAGGAACTATCCAATACCTCGCCAGAACCAAGTAACAGTATTTTACGGGGC	TCAAAGAAGGTTAATGTGGC	TGTGGTTTCAG	GGTCCATAAAGCTCCCGGGA	AT	155	166	-6	5	-6	5	-6	5	grey		-1		-1		-1	11	2	0		DELINS	DELINS_<6
3	7.28297e-05	7.2835e-05	1	WT circular	ACCGAAGTTATCTGATGTAGAAAAGGATTAAAGATGCTAAGAGATAGTGATGATATTTCATAAATAATGTAATTCTATATATGTTAATTACCTTTTTTGCGAGGCATATTTATGGTGAAGGATAAGTTTTGACCATCAAAGAAGGTTAATGTGGCTGTGGGCCATAAAAGCTCCCGGGAATCTCGGTCGTAATGATTTCTATAATGACGAAAAAAAAAAAATTGGAAAGAAAAAGCTTCATGGCCTTTATAAAAAGGAACTATCCAATACCTCGCCAGAACCAAGTAACAGTATTTTACGGGGC	GAAGGTTAATGTGGCTGTGG	TTTCAGGGTCCAT	AAAGCTCCCGGGAATCTCGG	GCCATA	160	173	-1	12	-1	12	-1	12	grey		-1		-1		-1	13	6	2		DELINS	DELINS_UNKNOWN
3	7.28297e-05	7.2835e-05	1	WT circular	ACCGAAGTTATCTGATGTAGAAAAGGATTAAAGATGCTAAGAGATAGTGATGATATTTCATAAATAATGTAATTCTATATATGTTAATTACCTTTTTTGCGAGGCATATTTATGGTGAAGGATAAGTTTTGACCATCAAAGAAGGTTAATGTGGGTCCACAAAGCTCCCGGGAATCTCGGTCGTAATGATTTCTATAATGACGAAAAAAAAAAAATTGGAAAGAAAAAGCTTCATGGCCTTTATAAAAAGGAACTATCCAATACCTCGCCAGAACCAAGTAACAGTATTTTACGGGGC	ATCAAAGAAGGTTAATGTGG	CTGTGGTTTCAGGGTCCAT	AAAGCTCCCGGGAATCTCGG	GTCCAC	154	173	-7	12	-7	12	-7	12	grey		-1		-1		-1	19	6	2		DELINS	DELINS_UNKNOWN
3	7.28297e-05	7.2835e-05	1	WT circular	ACCGAAGTTATCTGATGTAGAAAAGGATTAAAGATGCTAAGAGATAGTGATGATATTTCATAAATAATGTAATTCTATATATGTTAATTACCTTTTTTGCGAGGCATATTTATGGTGAAGGATAAGTTTTGACCATCAAAGAAGGTTAATGTGGGTGTGGGTGTGGTGTGGTCCATAAAGCTCCCGGGAATCTCGGTCGTAATGATTTCTATAATGACGAAAAAAAAAAAATTGGAAAGAAAAAGCTTCATGGCCTTTATAAAAAGGAACTATCCAATACCTCGCCAGAACCAAGTAACAGTATTTTACGGGGC	ATCAAAGAAGGTTAATGTGG	CTGTGGTTTCAG	GGTCCATAAAGCTCCCGGGA	GTGTGGGTGTGGTGT	154	166	-7	5	-7	5	-7	5	grey		-1		-1		-1	12	15	0		DELINS	DELINS_FLANKINSERT
3	7.28297e-05	7.2835e-05	1	WT circular	ACCGAAGTTATCTGATGTAGAAAAGGATTAAAGATGCTAAGAGATAGTGATGATATTTCATAAATAATGTAATTCTATATATGTTAATTACCTTTTTTGCGAGGCATATTTATGGTGAAGGATAAGTTTTGACCATCAAAGAAGGTTAATGTGGCTGTGGTCCACAAAGCTCCCGGGAATCTCGGTCGTAATGATTTCTATAATGACGAAAAAAAAAAAATTGGAAAGAAAAAGCTTCATGGCCTTTATAAAAAGGAACTATCCAATACCTCGCCAGAACCAAGTAACAGTATTTTACGGGGC	AAGGTTAATGTGGCTGTGGT	TTCAGGGTCCAT	AAAGCTCCCGGGAATCTCGG	CCAC	161	173	0	12	0	12	0	12	grey		-1		-1		-1	12	4	1		DELINS	DELINS_<6
2	4.85531e-05	4.85567e-05	1	WT circular	ACCGAAGTTATCTGATGTAGAAAAGGATTAAAGATGCTAAGAGATAGTGATGATATTTCATAAATAATGTAATTCTATATATGTTAATTACCTTTTTTGCGAGGCATATTTATGGTGAAGGATAAGTTTTGACCATCAAAGAAGGTTAATGTGGCTATGGTCCATAAAGCTCCCGGGAATCTCGGTCGTAATGATTTCTATAATGACGAAAAAAAAAAAATTGGAAAGAAAAAGCTTCATGGCCTTTATAAAAAGGAACTATCCAATACCTCGCCAGAACCAAGTAACAGTATTTTACGGGGC	CAAAGAAGGTTAATGTGGCT	GTGGTTTCAG	GGTCCATAAAGCTCCCGGGA	AT	156	166	-5	5	-5	5	-5	5	grey		-1		-1		-1	10	2	1		DELINS	DELINS_<6
2	4.85531e-05	4.85567e-05	1	WT circular	ACCGAAGTTATCTGATGTAGAAAAGGATTAAAGATGCTAAGAGATAGTGATGATATTTCATAAATAATGTAATTCTATATATGTTAATTACCTTTTTTGCGAGGCATATTTATGGTGAAGGATAAGTTTTGACCATCAAAGAAGGTTAATGTGGCTGTGGCTCAGGGTCCATAAAGCTCCCGGGAATCTCGGTCGTAATGATTTCTATAATGACGAAAAAAAAAAAATTGGAAAGAAAAAGCTTCATGGCCTTTATAAAAAGGAACTATCCAATACCTCGCCAGAACCAAGTAACAGTATTTTACGGGGC	GAAGGTTAATGTGGCTGTGG	TT	TCAGGGTCCATAAAGCTCCC	C	160	162	-1	1	-1	1	-1	1	grey		-1		-1		-1	2	1	2		DELINS	DELINS_<6
2	4.85531e-05	4.85567e-05	1	WT circular	ACCGAAGTTATCTGATGTAGAAAAGGATTAAAGATGCTAAGAGATAGTGATGATATTTCATAAATAATGTAATTCTATATATGTTAATTACCTTTTTTGCGAGGCATATTTATGGTGAAGGATAAGTTTTGACCATCAAAGAAGGTTAATGTGGCTGTGGTCTTCAAGGTCCATAAAGCTCCCGGGAATCTCGGTCGTAATGATTTCTATAATGACGATAAAAAAAAAATTGGAAAGAAAAAGCTTCATGGCCTTTATAAAAAGGAACTATCCAATACCTCGCCAGAACCAAGTAACAGTATTTTACGGGGC	AAGGTTAATGTGGCTGTGGT	TTCAG	GGTCCATAAAGCTCCCGGGA	CTTCAA	161	166	0	5	0	5	0	5	grey		-1		-1		-1	5	6	1		DELINS	DELINS_UNKNOWN
2	4.85531e-05	4.85567e-05	1	WT circular	ACCGAAGTTATCTGATGTAGAAAAGGATTAAAGATGCTAAGAGATAGTGATGATATTTCATAAATAATGTAATTCTATATATGTTAATTACCTTTTTTGCGAGGCATATTTATGGTGAAGGATAAGTTTTGACCATCAAAGAAGGTTAATGTGGCTGTTGGTCCATAAAGCTCCCGGGAATCTCGGTCGTAATGATTTCTATAATGACGAAAAAAAAAAATTGGAAAGAAAAAGCTTCATGGCCTTTATAAAAAGGAACTATCCAATACCTCGCCAGAACCAAGTAACAGTATTTTACGGGGC	AAGAAGGTTAATGTGGCTGT	GGTTTCAG	GGTCCATAAAGCTCCCGGGA	T	158	166	-3	5	-3	5	-3	5	grey		-1		-1		-1	8	1	2		DELINS	DELINS_<6
2	4.85531e-05	4.85567e-05	1	WT circular	ACCGAAGTTATCTGATGTAGAAAAGGATTAAAGATGCTAAGAGATAGTGATGATATTTCATAAATAATGTAATTCTATATATGTTAATTACCTTTTTTGCGAGGCATATTTATGGTGAAGGATAAGTTTTGACCATCAAAGAAGGTTAATGTGGCAGGTTCCATAAAGCTCCCGGGAATCTCGGTCGTAATGATTTCTATAATGACGAAAAAAAAAAAATTGGAAAGAAAAAGCTTCATGGCCTTTATAAAAAGGAACTATCCAATACCTCGCCAGAACCAAGTAATAGTATTTTACGGGGC	TCAAAGAAGGTTAATGTGGC	TGTGGTTTCAGGG	TCCATAAAGCTCCCGGGAAT	AGGT	155	168	-6	7	-6	7	-6	7	grey		-1		-1		-1	13	4	0		DELINS	DELINS_<6
2	4.85531e-05	4.85567e-05	1	WT circular	ACCGAAGTTATCTGATGTAGAAAAGGATTAAAGATGCTAAGAGATAGTGATGATATTTCATAAATAATGTAATTCTATATATGTTAATTACCTTTTTTGCGAGGCATATTTATGGTGAAGGATAAGTTTTGACCATCAAAGAAGGTTAATGTGGCTGTGGGTAAAGCTCCCGGGAATCTCGGTCGTAATGATTTCTATAATGACGAAAAAAAAAAAATTGGAAAGAAAAAGCTTCATGGCCTTTATAAAAAGGAACTATCCAATACCTCGCCAGAACCAAGTAACAGTATTTTACGGGGC	GAAGGTTAATGTGGCTGTGG	TTTCAGGGTCCA	TAAAGCTCCCGGGAATCTCG	G	160	172	-1	11	-1	11	-1	11	grey		-1		-1		-1	12	1	1		DELINS	DELINS_<6
2	4.85531e-05	4.85567e-05	1	WT circular	ACCGAAGTTATCTGATGTAGAAAAGGATTAAAGATGCTAAGAGATAGTGATGATATTTCATAAATAATGTAATTCTATATATGTTAATTACCTTTTTTGCGAGGCATATTTATGGTGAAGGATAAGTTTTGACCATCAAAGAAGGTTAATGTGGCTGTGTTCCATAAAGCTCCCGGGAATCTCGGTCGTAATGATTTCTATAATGACGAAAAAAAAAAAATTGGAAAGAAAAAGCTTCATGGCCTTTATAAAAAGGAACTATCCAATACCTCGCCAGAACCAAGTAACAGTATTTTACGGGGC	AGAAGGTTAATGTGGCTGTG	GTTTCAGGG	TCCATAAAGCTCCCGGGAAT	T	159	168	-2	7	-2	7	-2	7	grey		-1		-1		-1	9	1	1		DELINS	DELINS_<6
2	4.85531e-05	4.85567e-05	1	WT circular	ACCGAAGTTATCTGATGTAGAAAAGGATTAAAGATGCTAAGAGATAGTGATGATATTTCATAAATAATGTAATTCTATATATGTTAATTACCTTTTTTGCGAGGCATATTTATGGTGAAGGATAAGTTTTGACCATCAAAGAAGGTTAATATGACGAAAAAAAAAAATTGGAAAGAAAAAGCTTCATGGCCTTTATAAAAAGGAACTATCCAATACCTCGCCAGAACCAAGTAACAGTATTTTACGGGGC	GACCATCAAAGAAGGTTAAT	GTGGCTGTGGTTTCAGGGTCCATAAAGCTCCCGGGAATCTCGGTCGTAATGATTTCTATAATGACGA	AAAAAAAAAAATTGGAAAGA	ATGACG	150	217	-11	56	-11	56	-11	56	grey		-1		-1		-1	67	6	2		DELINS	DELINS_FLANKINSERT
2	4.85531e-05	4.85567e-05	1	WT circular	ACCGAAGTTATCTGATGTAGAAAAGGATTAAAGATGCTAAGAGATAGTGATGATATTTCATAAATAATGTAATTCTATATATGTTAATTACCTTTTTTGCGAGGCATATTTATGGTGAAGGATAAGTTTTGACCATCAAAGAAGGTTAATGTGTTAGGGTCCATAAAGCTCCCGGGAATCTCGGTCGTAATGATTTCTATAATGACGAAAAAAAAAAATTGGAAAGAAAAAGCTTCATGGCCTTTATAAAAAGGAACTATCCAATACCTCGCCAGAACCAAGTAACAGTATTTTACGGGGC	CATCAAAGAAGGTTAATGTG	GCTGTGGTTTC	AGGGTCCATAAAGCTCCCGG	TT	153	164	-8	3	-8	3	-8	3	grey		-1		-1		-1	11	2	0		DELINS	DELINS_<6
2	4.85531e-05	4.85567e-05	1	WT circular	ACCGAAGTTATCTGATGTAGAAAAGGATTAAAGATGCTAAGAGATAGTGATGATATTTCATAAATAATGTAATTCTATATATGTTAATTACCTTTTTTGCGAGGCTTAAAGCTCCCGGGAATCTCGGTCGTAATGATTTCTATAATGACGAAAAAAAAAAAATTGGAAAGAAAAAGCTTCATGGCCTTTATAAAAAGGAACTATCCAATACCTCGCCAGAACCAAGTAACAGTATTTTACGGGGC	AATTACCTTTTTTGCGAGGC	ATATTTATGGTGAAGGATAAGTTTTGACCATCAAAGAAGGTTAATGTGGCTGTGGTTTCAGGGTCCA	TAAAGCTCCCGGGAATCTCG	T	105	172	-56	11	-56	11	-56	11	grey		-1		-1		-1	67	1	0		DELINS	DELINS_<6
2	4.85531e-05	4.85567e-05	1	WT circular	ACCGAAGTTATCTGATGTAGAAAAGGATTAAAGATGCTAAGAGATAGTGATGATATTTCATAAATAATGTAATTCTATATATGTTAATTACCTTTTTTGCGAGGCATATTTATGGTGAAGGATAAGTTTTGACCATCAAAGAAGGTTAATGTGGCCGTGGTGTTCAGGGTCCATAAAGCTCCCGGGAATCTCGGTCGTAATGATTTCTATAATGACGAAAAAAAAAAAATTGGAAAGAAAAAGCTTCATGGCCTTTATAAAAAGGAACTATCCAATACCTCGCCAGAACCAAGTAACAGTATTTTACGGGGC	TCAAAGAAGGTTAATGTGGC	TGTGGT	TTCAGGGTCCATAAAGCTCC	CGTGGTG	155	161	-6	0	-6	0	-6	0	grey		-1		-1		-1	6	7	1		DELINS	DELINS_UNKNOWN
2	4.85531e-05	4.85567e-05	1	WT circular	ACCGAAGTTATCTGATGTAGAAAAGGATTAAAGATGCTAAGAGATAGTGATGATATTTCATAAATAATGTAATTCTATATATGTTAATTACCTTTTTTGCGAGGCATATTTATGGTGAAGGATAAGTTTTGACCATCAAAGAAGGTTAATGTGGCTGTGGTCCATGAAGCTCCCGGGAATCTCGGTCGTAATGATTTCTATAATGACGAAAAAAAAAAAATTGGAAAGAAAAAGCTTCATGGCCTTTATAAAAAGGAACTATCCAATACCTCGCCAGAACCAAGTAACAGTATTTTACGGGGC	AAGGTTAATGTGGCTGTGGT	TTCAGGGTCCATA	AAGCTCCCGGGAATCTCGGT	CCATG	161	174	0	13	0	13	0	13	grey		-1		-1		-1	13	5	1		DELINS	DELINS_<6
2	4.85531e-05	4.85567e-05	1	WT circular	ACCGAAGCTATCTGATGTAGAAAAGGATTAAAGATGCTAAGAGATAGTGATGATATTTCATAAATAATGTAATTCTATATATGTTAATTACCTTTTTTGCGAGGCATATTTATGGTGAAGGATAAGTTTTGACCATCAAAGAAGGTTAATGTGGCTGTGGTTTTCAGGATCCATAAAGCTCCCGGGAATCTCGGTCGTAATGATTTCTATAATGACGAAAAAAAAAAAATTGGAAAGAAAAAGCTTCATGGCCTTTATAAAAAGGAACTATCCAATACCTCGCCAGAACCAAGTAACAGTATTTTACGGGGC	GGTTAATGTGGCTGTGGTTT	CAGGG	TCCATAAAGCTCCCGGGAAT	TCAGGA	163	168	2	7	2	7	2	7	grey		-1		-1		-1	5	6	1		DELINS	DELINS_UNKNOWN
2	4.85531e-05	4.85567e-05	1	WT circular	ACCGAAGTTATCTGATGTAGAAAAGGATTAAAGATGCTAAGAGATAGTGATGATATTTCATAAATAATGTAATTCTATATATGTTAATTACCTTTTTTGCGAGGCATATTTATGGTGAAGGATAAGTTTTGACCATCAAAGAAGGTTAATGTGGCTGTGGTTCAAGGTCCATAAAGCTCCCGGGAATCTCGGTCGTAATGATTTCTATAATGACGAAAAAAAAAAAATTGGAAAGAAAAAGCTTCATGGCCTTTATAAAAAGGAACTATCCAATACCTCGCCAGAACCAAGTAACAGTATTTTACGGGGC	AGGTTAATGTGGCTGTGGTT	TCAG	GGTCCATAAAGCTCCCGGGA	CAA	162	166	1	5	1	5	1	5	grey		-1		-1		-1	4	3	2		DELINS	DELINS_<6
2	4.85531e-05	4.85567e-05	1	WT circular	ACCGAAGTTATCTGATGTAGAAAAGGATTAAAGATGCTAAGAGATAGTGATGATATTTCATAAATAATGTAATTCTATATATGTTAATTACCTTTTTTGCGAGGCATATTTATGGTGAAGGATAAGTTTTGACCATCAAAGAAGGTTAATGTGGCTGCGGTGTTCAGGGTCCATAAAGCTCCCGGGAATCTCGGTCGTAATGATTTCTATAATGACGAAAAAAAAAAAATTGGAAAGAAAAAGCTTCATGGCCTTTATAAAAAGGAACTATCCAATACCTCGCCAGAACCAAGTAACAGTATTTTACGGGGC	AAAGAAGGTTAATGTGGCTG	TGGT	TTCAGGGTCCATAAAGCTCC	CGGTG	157	161	-4	0	-4	0	-4	0	grey		-1		-1		-1	4	5	1		DELINS	DELINS_<6
2	4.85531e-05	4.85567e-05	1	WT circular	ACCGAAGTTATCTGATGTAGAAAAGGATTAAAGATGCTAAGAGATAGTGATGATATTTCATAAATAATGTAATTCTATATATGTTAATTACCTTTTTTGCGAGGCATATTTATGGTGAAGGATAAGTTTTGACCATCAAAGAAGGTTAATGTGGCTGTGGTGGTTCAGTGTCCATAAAGCTCCCGGGAATCTCGGTCGTAATGATTTCTATAATGACGAAAAAAAAAAAATTGGAAAGAAAAAGCTTCATGGCCTTTATAAAAAGGAACTATCCAATACCTCGCCAGAACCAAGTAACAGTATTTTACGGGGC	AAGGTTAATGTGGCTGTGGT	TTCAGG	GTCCATAAAGCTCCCGGGAA	GGTTCAGT	161	167	0	6	0	6	0	6	grey		-1		-1		-1	6	8	2		DELINS	DELINS_UNKNOWN
2	4.85531e-05	4.85567e-05	1	WT circular	ACCGAAGTTATCTGATGTAGAAAAGGATTAAAGATGCTAAGAGATAGTGATGATATTTCATAAATAATGTAATTCTATATATGTTAATTACCTTTTTTGCGAGGCATATTTATGGTGAAGGATAAGTTTTGACCATCAAAGAAGGTTAATGTGGCTGTAGTTCAGGGTCCATAAAGCTCCCGGGAATCTCGGTCGTAATGATTTCTATAATGACGAAAAAAAAAAAATTGGAAAGAAAAAGCTTCATGGCCTTTATAAAAAGGAACTATCCAATACCTCGCCAGAACCAAGTAACAGTATTTTACGGGGC	AAGAAGGTTAATGTGGCTGT	GGT	TTCAGGGTCCATAAAGCTCC	AG	158	161	-3	0	-3	0	-3	0	grey		-1		-1		-1	3	2	2		DELINS	DELINS_<6
2	4.85531e-05	4.85567e-05	1	WT circular	ACCGAAGTTATCTGATGTAGAAAAGGATTAAAGATGCTAAGAGATAGTGATGATATTTCATAAATAATGTAATTCTATATATGTTAATTACCTTTTTTGCGAGGCATATTTATGGTGAAGGATAAGTTTTGACCATCAAAGAAGGTTAATGTGGCTGTGGTTCATGGTCCATAAAGCTCCCGGGAATCTCGGTCGTAATGATTTCTATAATGACGAAAAAAAAAAAATTGGAAAGAAAAAGCTTCATGGCCTTTATAAAAAGGAACTATCCAATACCTCGCCAGAACCAAGTAACAGTATTTTACGGGGC	AGGTTAATGTGGCTGTGGTT	TCAG	GGTCCATAAAGCTCCCGGGA	CAT	162	166	1	5	1	5	1	5	grey		-1		-1		-1	4	3	2		DELINS	DELINS_<6
2	4.85531e-05	4.85567e-05	1	WT circular	ACCGAAGTTATCTGATGTAGAAAAGGATTAAAGATGCTAAGAGATAGTGATGATATTTCATAAATAATGTAATTCTATATATGTTAATTACCTTTTTTGCGAGGCATATTTATGGTGAAGGATAAGTTTTGACCATCAAAGAAGGTTAATGTGTCTGTGGGTCCATAAAGCTCCCGGGAATCTCGGTCGTAATGATTTCTATAATGACGAAAAAAAAAAATTGGAAAGAAAAAGCTTCATGGCCTTTATAAAAAGGAACTATCCAATACCTCGCCAGAACCAAGTAACAGTATTTTACGGGGC	CATCAAAGAAGGTTAATGTG	GCTGTGGTTTCA	GGGTCCATAAAGCTCCCGGG	TCTGT	153	165	-8	4	-8	4	-8	4	grey		-1		-1		-1	12	5	2		DELINS	DELINS_<6
2	4.85531e-05	4.85567e-05	1	WT circular	ACCGAAGTTATCTGATGTAGAAAAGGATTAAAGATGCTAAGAGATAGTGATGATATTTCATAAATAATGTAATTCTATATATGTTAATTACCTTTTTTGCGAGGCATATTTATGGTGAAGGATAAGTTTTGACCATCAAAGAAGGTTAATGTGGCTGTGGTTCAGGATCCATAAAGCTCCCGGGAATCTCGGTCGTAATGATTTCTATAATGACGAAAAAAAAAAAATTGGAAAGAAAAAGCTTCATGGCCTTTATAAAAAGGAACTATCCAATACCTCGCCAGAACCAAGTAACAGTATTTTACGGGGC	AGGTTAATGTGGCTGTGGTT	TCAGGG	TCCATAAAGCTCCCGGGAAT	CAGGA	162	168	1	7	1	7	1	7	grey		-1		-1		-1	6	5	2		DELINS	DELINS_<6
2	4.85531e-05	4.85567e-05	1	WT circular	ACCGAAGTTATCTGATGTAGAAAAGGATTAAAGATGCTAAGAGATAGTGATGATATTTCATAAATAATGTAATTCTATATATGTTAATTACCTTTTTTGCGAGGCATATTTATGGTGAAGGATAAGTTTTGACCATCAAAGAAGGTTAATGTGGCTGTGGTGGTTTCGGGGTCCATAAAGCTCCCGGGAATCTCGGTCGTAATGATTTCTATAATGACGAAAAAAAAAAATTGGAAAGAAAAAGCTTCATGGCCTTTATAAAAAGGAACTATCCAATACCTCGCCAGAACCAAGTAACAGTATTTTACGGGGC	AAGGTTAATGTGGCTGTGGT	TTCA	GGGTCCATAAAGCTCCCGGG	GGTTTCG	161	165	0	4	0	4	0	4	grey		-1		-1		-1	4	7	0		DELINS	DELINS_FLANKINSERT
2	4.85531e-05	4.85567e-05	1	WT circular	ACCGAAGTTATCTGATGTAGAAAAGGATTAAAGATGCTAAGAGATAGTGATGATATTTCATAAATAATGTAATTCTATATATGTTAATTACCTTTTTTGCGAGGCATATTTATGGTGAAGGATAAGTTTTGACCATCAAAGAAGGTTAATGCGGCTCCATAAAGCTCCCGGGAATCTCGGTCGTAATGATTTCTATAATGACGAAAAAAAAAAAATTGGAAAGAAAAAGCTTCATGGCCTTTATAAAAAGGAACTATCCAATACCTCGCCAGAACCAAGTAACAGTATTTTACGGGGC	ACCATCAAAGAAGGTTAATG	TGGCTGTGGTTTCAGGG	TCCATAAAGCTCCCGGGAAT	CGGC	151	168	-10	7	-10	7	-10	7	grey		-1		-1		-1	17	4	2		DELINS	DELINS_<6
2	4.85531e-05	4.85567e-05	1	WT circular	ACCGAAGTTATCTGATGTAGAAAAGGATTAAAGATGCTAAGAGATAGTGATGATATTTCATAAATAATGTAATTCTATATATGTTAATTACCTTTTTTGCGAGGCATATTTATGGTGAAGGATAAGTTTTGACCATCAAAGAAGGTTAATGTGGCTCCATAAAAGCTCCCGGGAATCTCGGTCGTAATGATTTCTATAATGACGAAAAAAAAAAAATTGGAAAGAAAAAGCTTCATGGCCTTTATAAAAAGGAACTATCCAATACCTCGCCAGAACCAAGTAACAGTATTTTACGGGGC	CAAAGAAGGTTAATGTGGCT	GTGGTTTCAGGGTCCAT	AAAGCTCCCGGGAATCTCGG	CCATA	156	173	-5	12	-5	12	-5	12	grey		-1		-1		-1	17	5	0		DELINS	DELINS_<6
2	4.85531e-05	4.85567e-05	1	WT circular	ACCGAAGTTATCTGATGTAGAAAAGGATTAAAGATGCTAAGAGATAGTGATGATATTTCATAAATAATGTAATTCTATATATGTTAATTACCTTTTTTGCGAGGCATATTTATGGTGAAGGATAAGTTTTGACCATCAAAGAAGGTTAATGTGACTGTGGTCCATAAAGCTCCCGGGAATCTCGGTCGTAATGATTTCTATAATGACGAAAAAAAAAAAATTGGAAAGAAAAAGCTTCATGGCCTTTATAAAAAGGAACTATCCAATACCTCGCCAGAACCAAGTAACAGTATTTTACGGGGC	CATCAAAGAAGGTTAATGTG	GCTGTGGTTTCAG	GGTCCATAAAGCTCCCGGGA	ACTGT	153	166	-8	5	-8	5	-8	5	grey		-1		-1		-1	13	5	1		DELINS	DELINS_<6
2	4.85531e-05	4.85567e-05	1	WT circular	ACCGAAGTTATCTGATGTAGAAAAGGATTAAAGATGCTAAGAGATAGTGATGATATTTCATAAATAATGTAATTCTATATATGTTAATTACCTTTTTTGCGAGGCATATTTATGGTGAAGGATAAGTTTTGACCATCAAAGAAGGTTAATGTTGCTGTTTCAGGGTCCATAAAGCTCCCGGGAATCTCGGTCGTAATGATTTCTATAATGACGAAAAAAAAAAAATTGGAAAGAAAAAGCTTCATGGCCTTTATAAAAAGGAACTATCCAATACCTCGCCAGAACCAAGTAACAGTATTTTACGGGGC	CCATCAAAGAAGGTTAATGT	GGCTGTG	GTTTCAGGGTCCATAAAGCT	TGCT	152	159	-9	-2	-9	-2	-9	-2	grey		-1		-1		-1	7	4	0		DELINS	DELINS_<6
2	4.85531e-05	4.85567e-05	1	WT circular	ACCGAAGTTATCTGATGTAGAAAAGGATTAAAGATGCTAAGAGATAGTGATGATATTTCATAAATAATGTAATTCTATATATGTTAATTACCTTTTTTGCGAGGCATATTTATGGTGAAGGATAAGTTTTGACCATCAAAGAAGGTTAATGTGGCTGTGGTTCAGAGTCCATAAAGCTCCCGGGAATCTCGGTCGTAATGATTTCTATAATGACGAAAAAAAAAAAATTGGAAAGAAAAAGCTTCATGGCCTTTATAAAAAGGAACTATCCAATACCTCGCCAGAACCAAGTAACAGTATTTTACGGGGC	AGGTTAATGTGGCTGTGGTT	TCAGG	GTCCATAAAGCTCCCGGGAA	CAGA	162	167	1	6	1	6	1	6	grey		-1		-1		-1	5	4	2		DELINS	DELINS_<6
2	4.85531e-05	4.85567e-05	1	WT circular	ACCGAAGTTATCTGATGTAGAAAAGGATTAAAGATGCTAAGAGATAGTGATGATATTTCATAAATAATGTAATTCTATATATGTTAATTACCTTTTTTGCGAGGCATATTTATGGTGAAGGATAAGTTTTGACCATCAAAGAAGGTTAATGTGGCTGTGGTCCAAAAAGCTCCCGGGAATCTCGGTCGTAATGATTTCTATAATGACGAAAAAAAAAAAATTGGAAAGAAAAAGCTTCATGGCCTTTATAAAAAGGAACTATCCAATACCTCGCCAGAACCAAGTAACAGTATTTTACGGGGC	AAGGTTAATGTGGCTGTGGT	TTCAGGGTCCAT	AAAGCTCCCGGGAATCTCGG	CCAA	161	173	0	12	0	12	0	12	grey		-1		-1		-1	12	4	1		DELINS	DELINS_<6
1776	0.0431152	0.0431183	1	WT circular	ACCGAAGTTATCTGATGTAGAAAAGGATTAAAGATGCTAAGAGATAGTGATGATATTTCATAAATAATGTAATTCTATATATGTTAATTACCTTTTTTGCGAGGCATATTTATGGTGAAGGATAAGTTTTGACCATCAAAGAAGGTTAATGTGGCTGTGGTGTTCAGGGTCCATAAAGCTCCCGGGAATCTCGGTCGTAATGATTTCTATAATGACGAAAAAAAAAAAATTGGAAAGAAAAAGCTTCATGGCCTTTATAAAAAGGAACTATCCAATACCTCGCCAGAACCAAGTAACAGTATTTTACGGGGC	AAGGTTAATGTGGCTGTGGT		TTCAGGGTCCATAAAGCTCC	G	161	161	0	0	0	0	0	0	grey		-1		-1		-1	0	1	1		INSERTION	INSERTION_<6
1106	0.0268499	0.0268518	1	WT circular	ACCGAAGTTATCTGATGTAGAAAAGGATTAAAGATGCTAAGAGATAGTGATGATATTTCATAAATAATGTAATTCTATATATGTTAATTACCTTTTTTGCGAGGCATATTTATGGTGAAGGATAAGTTTTGACCATCAAAGAAGGTTAATGTGGCTGTGGTTTTTCAGGGTCCATAAAGCTCCCGGGAATCTCGGTCGTAATGATTTCTATAATGACGAAAAAAAAAAAATTGGAAAGAAAAAGCTTCATGGCCTTTATAAAAAGGAACTATCCAATACCTCGCCAGAACCAAGTAACAGTATTTTACGGGGC	GGTTAATGTGGCTGTGGTTT		CAGGGTCCATAAAGCTCCCG	TT	163	163	2	2	2	2	2	2	grey		-1		-1		-1	0	2	2		INSERTION	INSERTIONsmallTDleft_TT
626	0.0151971	0.0151982	1	WT circular	ACCGAAGTTATCTGATGTAGAAAAGGATTAAAGATGCTAAGAGATAGTGATGATATTTCATAAATAATGTAATTCTATATATGTTAATTACCTTTTTTGCGAGGCATATTTATGGTGAAGGATAAGTTTTGACCATCAAAGAAGGTTAATGTGGCTGTGGTTTTCAGGGTCCATAAAGCTCCCGGGAATCTCGGTCGTAATGATTTCTATAATGACGAAAAAAAAAAAATTGGAAAGAAAAAGCTTCATGGCCTTTATAAAAAGGAACTATCCAATACCTCGCCAGAACCAAGTAACAGTATTTTACGGGGC	GGTTAATGTGGCTGTGGTTT		CAGGGTCCATAAAGCTCCCG	T	163	163	2	2	2	2	2	2	grey		-1		-1		-1	0	1	1		INSERTION	INSERTIONsmallTDleft_T
549	0.0133278	0.0133288	1	WT circular	ACCGAAGTTATCTGATGTAGAAAAGGATTAAAGATGCTAAGAGATAGTGATGATATTTCATAAATAATGTAATTCTATATATGTTAATTACCTTTTTTGCGAGGCATATTTATGGTGAAGGATAAGTTTTGACCATCAAAGAAGGTTAATGTGGCTGTGGTGGTTCAGGGTCCATAAAGCTCCCGGGAATCTCGGTCGTAATGATTTCTATAATGACGAAAAAAAAAAAATTGGAAAGAAAAAGCTTCATGGCCTTTATAAAAAGGAACTATCCAATACCTCGCCAGAACCAAGTAACAGTATTTTACGGGGC	AAGGTTAATGTGGCTGTGGT		TTCAGGGTCCATAAAGCTCC	GG	161	161	0	0	0	0	0	0	grey		-1		-1		-1	0	2	2		INSERTION	INSERTION_<6
333	0.00808409	0.00808468	1	WT circular	ACCGAAGTTATCTGATGTAGAAAAGGATTAAAGATGCTAAGAGATAGTGATGATATTTCATAAATAATGTAATTCTATATATGTTAATTACCTTTTTTGCGAGGCATATTTATGGTGAAGGATAAGTTTTGACCATCAAAGAAGGTTAATGTGGCTGTGGTATTCAGGGTCCATAAAGCTCCCGGGAATCTCGGTCGTAATGATTTCTATAATGACGAAAAAAAAAAAATTGGAAAGAAAAAGCTTCATGGCCTTTATAAAAAGGAACTATCCAATACCTCGCCAGAACCAAGTAACAGTATTTTACGGGGC	AAGGTTAATGTGGCTGTGGT		TTCAGGGTCCATAAAGCTCC	A	161	161	0	0	0	0	0	0	grey		-1		-1		-1	0	1	1		INSERTION	INSERTION_<6
220	0.00534084	0.00534123	1	WT circular	ACCGAAGTTATCTGATGTAGAAAAGGATTAAAGATGCTAAGAGATAGTGATGATATTTCATAAATAATGTAATTCTATATATGTTAATTACCTTTTTTGCGAGGCATATTTATGGTGAAGGATAAGTTTTGACCATCAAAGAAGGTTAATGTGGCTGTGGTTTTTTCAGGGTCCATAAAGCTCCCGGGAATCTCGGTCGTAATGATTTCTATAATGACGAAAAAAAAAAAATTGGAAAGAAAAAGCTTCATGGCCTTTATAAAAAGGACCTATCCAATACCTCGCCAGAACCAAGTAACAGTATTTTACGGGGC	GGTTAATGTGGCTGTGGTTT		CAGGGTCCATAAAGCTCCCG	TTT	163	163	2	2	2	2	2	2	grey		-1		-1		-1	0	3	0		INSERTION	INSERTIONsmallTDleft_TTT
141	0.00342299	0.00342324	1	WT circular	ACCGAAGTTATCTGATGTAGAAAAGGATTAAAGATGCTAAGAGATAGTGATGATATTTCATAAATAATGTAATTCTATATATGTTAATTACCTTTTTTGCGAGGCATATTTATGGTGAAGGATAAGTTTTGACCATCAAAGAAGGTTAATGTGGCTGTGGGTTTCAGGGTCCATAAAGCTCCCGGGAATCTCGGTCGTAATGATTTCTATAATGACGAAAAAAAAAAAATTGGAAAGAAAAAGCTTCATGGCCTTTATAAAAAGGAACTATCCAATACCTCGCCAGAACCAAGTAACAGTATTTTACGGGGC	GAAGGTTAATGTGGCTGTGG		TTTCAGGGTCCATAAAGCTC	G	160	160	-1	-1	-1	-1	-1	-1	grey		-1		-1		-1	0	1	1		INSERTION	INSERTIONsmallTDleft_G
127	0.00308312	0.00308335	1	WT circular	ACCGAAGTTATCTGATGTAGAAAAGGATTAAAGATGCTAAGAGATAGTGATGATATTTCATAAATAATGTAATTCTATATATGTTAATTACCTTTTTTGCGAGGCATATTTATGGTGAAGGATAAGTTTTGACCATCAAAGAAGGTTAATGTGGCTGTGGTCTTCAGGGTCCATAAAGCTCCCGGGAATCTCGGTCGTAATGATTTCTATAATGACGAAAAAAAAAAAATTGGAAAGAAAAAGCTTCATGGCCTTTATAAAAAGGAACTATCCAATACCTCGCCAGAACCAAGTAACAGTATTTTACGGGGC	AAGGTTAATGTGGCTGTGGT		TTCAGGGTCCATAAAGCTCC	C	161	161	0	0	0	0	0	0	grey		-1		-1		-1	0	1	1		INSERTION	INSERTION_<6
119	0.00288891	0.00288912	1	WT circular	ACCGAAGTTATCTGATGTAGAAAAGGATTAAAGATGCTAAGAGATAGTGATGATATTTCATAAATAATGTAATTCTATATATGTTAATTACCTTTTTTGCGAGGCATATTTATGGTGAAGGATAAGTTTTGACCATCAAAGAAGGTTAATGTGGCTGTGGTGTTTCAGGGTCCATAAAGCTCCCGGGAATCTCGGTCGTAATGATTTCTATAATGACGAAAAAAAAAAAATTGGAAAGAAAAAGCTTCATGGCCTTTATAAAAAGGAACTATCCAATACCTCGCCAGAACCAAGTAACAGTATTTTACGGGGC	AAGGTTAATGTGGCTGTGGT		TTCAGGGTCCATAAAGCTCC	GT	161	161	0	0	0	0	0	0	grey		-1		-1		-1	0	2	2		INSERTION	INSERTIONsmallTDleft_GT
104	0.00252476	0.00252495	1	WT circular	ACCGAAGTTATCTGATGTAGAAAAGGATTAAAGATGCTAAGAGATAGTGATGATATTTCATAAATAATGTAATTCTATATATGTTAATTACCTTTTTTGCGAGGCATATTTATGGTGAAGGATAAGTTTTGACCATCAAAGAAGGTTAATGTGGCTGTGGTGGGTTCAGGGTCCATAAAGCTCCCGGGAATCTCGGTCGTAATGATTTCTATAATGACGAAAAAAAAAAAATTGGAAAGAAAAAGCTTCATGGCCTTTATAAAAAGGAACTATCCAATACCTCGCCAGAACCAAGTAACAGTATTTTACGGGGC	AAGGTTAATGTGGCTGTGGT		TTCAGGGTCCATAAAGCTCC	GGG	161	161	0	0	0	0	0	0	grey		-1		-1		-1	0	3	0		INSERTION	INSERTION_<6
79	0.00191785	0.00191799	1	WT circular	ACCGAAGTTATCTGATGTAGAAAAGGATTAAAGATGCTAAGAGATAGTGATGATATTTCATAAATAATGTAATTCTATATATGTTAATTACCTTTTTTGCGAGGCATATTTATGGTGAAGGATAAGTTTTGACCATCAAAGAAGGTTAATGTGGCTGTGGTCTTTCAGGGTCCATAAAGCTCCCGGGAATCTCGGTCGTAATGATTTCTATAATGACGAAAAAAAAAAAATTGGAAAGAAAAAGCTTCATGGCCTTTATAAAAAGGAACTATCCAATACCTCGCCAGAACCAAGTAACAGTATTTTACGGGGC	AAGGTTAATGTGGCTGTGGT		TTCAGGGTCCATAAAGCTCC	CT	161	161	0	0	0	0	0	0	grey		-1		-1		-1	0	2	2		INSERTION	INSERTION_<6
68	0.00165081	0.00165093	1	WT circular	ACCGAAGTTATCTGATGTAGAAAAGGATTAAAGATGCTAAGAGATAGTGATGATATTTCATAAATAATGTAATTCTATATATGTTAATTACCTTTTTTGCGAGGCATATTTATGGTGAAGGATAAGTTTTGACCATCAAAGAAGGTTAATGTGGCTGTGGTAAATTCAGGGTCCATAAAGCTCCCGGGAATCTCGGTCGTAATGATTTCTATAATGACGAAAAAAAAAAAATTGGAAAGAAAAAGCTTCATGGCCTTTATAAAAAGGAACTATCCAATACCTCGCCAGAACCAAGTAACAGTATTTTACGGGGC	AAGGTTAATGTGGCTGTGGT		TTCAGGGTCCATAAAGCTCC	AAA	161	161	0	0	0	0	0	0	grey		-1		-1		-1	0	3	0		INSERTION	INSERTION_<6
48	0.00116527	0.00116536	1	WT circular	ACCGAAGTTATCTGATGTAGAAAAGGATTAAAGATGCTAAGAGATAGTGATGATATTTCATAAATAATGTAATTCTATATATGTTAATTACCTTTTTTGCGAGGCATATTTATGGTGAAGGATAAGTTTTGACCATCAAAGAAGGTTAATGTGGCTGTGGTGGTTTCAGGGTCCATAAAGCTCCCGGGAATCTCGGTCGTAATGATTTCTATAATGACGAAAAAAAAAAAATTGGAAAGAAAAAGCTTCATGGCCTTTATAAAAAGGAACTATCCAATACCTCGCCAGAACCAAGTAACAGTATTTTACGGGGC	AAGGTTAATGTGGCTGTGGT		TTCAGGGTCCATAAAGCTCC	GGT	161	161	0	0	0	0	0	0	grey		-1		-1		-1	0	3	0		INSERTION	INSERTIONsmallTDleft_GGT
40	0.000971062	0.000971133	1	WT circular	ACCGAAGTTATCTGATGTAGAAAAGGATTAAAGATGCTAAGAGATAGTGATGATATTTCATAAATAATGTAATTCTATATATGTTAATTACCTTTTTTGCGAGGCATATTTATGGTGAAGGATAAGTTTTGACCATCAAAGAAGGTTAATGTGGCTGTGGTATTTCAGGGTCCATAAAGCTCCCGGGAATCTCGGTCGTAATGATTTCTATAATGACGAAAAAAAAAAAATTGGAAAGAAAAAGCTTCATGGCCTTTATAAAAAGGAACTATCCAATACCTCGCCAGAACCAAGTAACAGTATTTTACGGGGC	AAGGTTAATGTGGCTGTGGT		TTCAGGGTCCATAAAGCTCC	AT	161	161	0	0	0	0	0	0	grey		-1		-1		-1	0	2	2		INSERTION	INSERTION_<6
33	0.000801126	0.000801185	1	WT circular	ACCGAAGTTATCTGATGTAGAAAAGGATTAAAGATGCTAAGAGATAGTGATGATATTTCATAAATAATGTAATTCTATATATGTTAATTACCTTTTTTGCGAGGCATATTTATGGTGAAGGATAAGTTTTGACCATCAAAGAAGGTTAATGTGGCTGTGGTAGTTCAGGGTCCATAAAGCTCCCGGGAATCTCGGTCGTAATGATTTCTATAATGACGAAAAAAAAAAAATTGGAAAGAAAAAGCTTCATGGCCTTTATAAAAAGGAACTATCCAATACCTCGCCAGAACCAAGTAACAGTATTTTACGGGGC	AAGGTTAATGTGGCTGTGGT		TTCAGGGTCCATAAAGCTCC	AG	161	161	0	0	0	0	0	0	grey		-1		-1		-1	0	2	2		INSERTION	INSERTION_<6
31	0.000752573	0.000752628	1	WT circular	ACCGAAGTTATCTGATGTAGAAAAGGATTAAAGATGCTAAGAGATAGTGATGATATTTCATAAATAATGTAATTCTATATATGTTAATTACCTTTTTTGCGAGGCATATTTATGGTGAAGGATAAGTTTTGACCATCAAAGAAGGTTAATGTGGCTGTGGGGTTTCAGGGTCCATAAAGCTCCCGGGAATCTCGGTCGTAATGATTTCTATAATGACGAAAAAAAAAAAATTGGAAAGAAAAAGCTTCATGGCCTTTATAAAAAGGAACTATCCAATACCTCGCCAGAACCAAGTAACAGTATTTTACGGGGC	GAAGGTTAATGTGGCTGTGG		TTTCAGGGTCCATAAAGCTC	GG	160	160	-1	-1	-1	-1	-1	-1	grey		-1		-1		-1	0	2	2		INSERTION	INSERTIONsmallTDleft_GG
31	0.000752573	0.000752628	1	WT circular	ACCGAAGTTATCTGATGTAGAAAAGGATTAAAGATGCTAAGAGATAGTGATGATATTTCATAAATAATGTAATTCTATATATGTTAATTACCTTTTTTGCGAGGCATATTTATGGTGAAGGATAAGTTTTGACCATCAAAGAAGGTTAATGTGGCTGTGGTTGTTCAGGGTCCATAAAGCTCCCGGGAATCTCGGTCGTAATGATTTCTATAATGACGAAAAAAAAAAAATTGGAAAGAAAAAGCTTCATGGCCTTTATAAAAAGGAACTATCCAATACCTCGCCAGAACCAAGTAACAGTATTTTACGGGGC	AGGTTAATGTGGCTGTGGTT		TCAGGGTCCATAAAGCTCCC	GT	162	162	1	1	1	1	1	1	grey		-1		-1		-1	0	2	2		INSERTION	INSERTION_<6
29	0.00070402	0.000704071	1	WT circular	ACCGAAGTTATCTGATGTAGAAAAGGATTAAAGATGCTAAGAGATAGTGATGATATTTCATAAATAATGTAATTCTATATATGTTAATTACCTTTTTTGCGAGGCATATTTATGGTGAAGGATAAGTTTTGACCATCAAAGAAGGTTAATGTGGCTGTGGTTATTTCAGGGTCCATAAAGCTCCCGGGAATCTCGGTCGTAATGATTTCTATAATGACGAAAAAAAAAAAATTGGAAAGAAAAAGCTTCATGGCCTTTATAAAAAGGAACTATCCAATACCTCGCCAGAACCAAGTAACAGTATTTTACGGGGC	AGGTTAATGTGGCTGTGGTT		TCAGGGTCCATAAAGCTCCC	ATT	162	162	1	1	1	1	1	1	grey		-1		-1		-1	0	3	0		INSERTION	INSERTION_<6
29	0.00070402	0.000704071	1	WT circular	ACCGAAGTTATCTGATGTAGAAAAGGATTAAAGATGCTAAGAGATAGTGATGATATTTCATAAATAATGTAATTCTATATATGTTAATTACCTTTTTTGCGAGGCATATTTATGGTGAAGGATAAGTTTTGACCATCAAAGAAGGTTAATGTGGCTGTGGTAATTCAGGGTCCATAAAGCTCCCGGGAATCTCGGTCGTAATGATTTCTATAATGACGAAAAAAAAAAAATTGGAAAGAAAAAGCTTCATGGCCTTTATAAAAAGGAACTATCCAATACCTCGCCAGAACCAAGTAACAGTATTTTACGGGGC	AAGGTTAATGTGGCTGTGGT		TTCAGGGTCCATAAAGCTCC	AA	161	161	0	0	0	0	0	0	grey		-1		-1		-1	0	2	2		INSERTION	INSERTION_<6
25	0.000606914	0.000606958	1	WT circular	ACCGAAGTTATCTGATGTAGAAAAGGATTAAAGATGCTAAGAGATAGTGATGATATTTCATAAATAATGTAATTCTATATATGTTAATTACCTTTTTTGCGAGGCATATTTATGGTGAAGGATAAGTTTTGACCATCAAAGAAGGTTAATGTGGCTGTGGTCCCTTCAGGGTCCATAAAGCTCCCGGGAATCTCGGTCGTAATGATTTCTATAATGACGAAAAAAAAAAAATTGGAAAGAAAAAGCTTCATGGCCTTTATAAAAAGGAACTATCCAATACCTCGCCAGAACCAAGTAACAGTATTTTACGGGGC	AAGGTTAATGTGGCTGTGGT		TTCAGGGTCCATAAAGCTCC	CCC	161	161	0	0	0	0	0	0	grey		-1		-1		-1	0	3	0		INSERTION	INSERTION_<6
21	0.000509808	0.000509845	1	WT circular	ACCGAAGTTATCTGATGTAGAAAAGGATTAAAGATGCTAAGAGATAGTGATGATATTTCATAAATAATGTAATTCTATATATGTTAATTACCTTTTTTGCGAGGCATATTTATGGTGAAGGATAAGTTTTGACCATCAAAGAAGGTTAATGTGGCTGTGGTCCCCTTCAGGGTCCATAAAGCTCCCGGGAATCTCGGTCGTAATGATTTCTATAATGACGAAAAAAAAAAAATTGGAAAGAAAAAGCTTCATGGCCTTTATAAAAAGGAACTATCCAATACCTCGCCAGAACCAAGTAACAGTATTTTACGGGGC	AAGGTTAATGTGGCTGTGGT		TTCAGGGTCCATAAAGCTCC	CCCC	161	161	0	0	0	0	0	0	grey		-1		-1		-1	0	4	1		INSERTION	INSERTION_<6
16	0.000388425	0.000388453	1	WT circular	ACCGAAGTTATCTGATGTAGAAAAGGATTAAAGATGCTAAGAGATAGTGATGATATTTCATAAATAATGTAATTCTATATATGTTAATTACCTTTTTTGCGAGGCATATTTATGGTGAAGGATAAGTTTTGACCATCAAAGAAGGTTAATGTGGCTGTGGTTTTTTTCAGGGTCCATAAAGCTCCCGGGAATCTCGGTCGTAATGATTTCTATAATGACGAAAAAAAAAAAATTGGAAAGAAAAAGCTTCATGGCCTTTATAAAAAGGAACTATCCAATACCTCGCCAGAACCAAGTAACAGTATTTTACGGGGC	GGTTAATGTGGCTGTGGTTT		CAGGGTCCATAAAGCTCCCG	TTTT	163	163	2	2	2	2	2	2	grey		-1		-1		-1	0	4	1		INSERTION	INSERTION_<6
5	0.000121383	0.000121392	1	WT circular	ACCGAAGTTATCTGATGTAGAAAAGGATTAAAGATGCTAAGAGATAGTGATGATATTTCATAAATAATGTAATTCTATATATGTTAATTACCTTTTTTGCGAGGCATATTTATGGTGAAGGATAAGTTTTGACCATCAAAGAAGGTTAATGTGGCTGTGGTACATTCAGGGTCCATAAAGCTCCCGGGAATCTCGGTCGTAATGATTTCTATAATGACGAAAAAAAAAAAATTGGAAAGAAAAAGCTTCATGGCCTTTATAAAAAGGAACTATCCAATACCTCGCCAGAACCAAGTAACAGTATTTTACGGGGC	AAGGTTAATGTGGCTGTGGT		TTCAGGGTCCATAAAGCTCC	ACA	161	161	0	0	0	0	0	0	grey		-1		-1		-1	0	3	0		INSERTION	INSERTION_<6
2	4.85531e-05	4.85567e-05	1	WT circular	ACCGAAGTTATCTGATGTAGAAAAGGATTAAAGATGCTAAGAGATAGTGATGATATTTCATAAATAATGTAATTCTATATATGTTAATTACCTTTTTTGCGAGGCATATTTATGGTGAAGGATAAGTTTTGACCATCAAAGAAGGTTAATGTGGCTGTGGCTTTCAGGGTCCATAAAGCTCCCGGGAATCTCGGTCGTAATGATTTCTATAATGACGAAAAAAAAAAAATTGGAAAGAAAAAGCTTCATGGCCTTTATAAAAAGGAACTATCCAATACCTCGCCAGAACCAAGTAACAGTATTTTACGGGGC	GAAGGTTAATGTGGCTGTGG		TTTCAGGGTCCATAAAGCTC	C	160	160	-1	-1	-1	-1	-1	-1	grey		-1		-1		-1	0	1	1		INSERTION	INSERTION_<6
70	0.00169936	0.00169948	1	WT circular	ACCGAAGTTATCTGATGTAGAAAAGGATTAAAGATGCTAAGAGATAGTGATGATATTTCATAAATAATGTAATTCTATATATGTTAATTACCTTTTTTGCGAGGCATATTTATGGTGAAGGATAAGTTTTGACCATCAAAGAAGGTTAATGTGGCTGTGGGTTCAGGGTCCATAAAGCTCCCGGGAATCTCGGTCGTAATGATTTCTATAATGACGAAAAAAAAAAAATTGGAAAGAAAAAGCTTCATGGCCTTTATAAAAAGGAACTATCCAATACCTCGCCAGAACCAAGTAACAGTATTTTACGGGGC	GAAGGTTAATGTGGCTGTGG	T	TTCAGGGTCCATAAAGCTCC	G	160	161	-1	0	-1	0	-1	0	grey		-1		-1		-1	1	1	0	AT->CG	SNV	SNV
17	0.000412701	0.000412732	1	WT circular	ACCGAAGTTATCTGATGTAGAAAAGGATTAAAGATGCTAAGAGATAGTGATGATATTTCATAAATAATGTAATTCTATATATGTTAATTACCTTTTTTGCGAGGCATATTTATGGTGAAGGATAAGTTTTGACCATCAAAGAAGGTTAATGTGGCTGTGGTGTCAGGGTCCATAAAGCTCCCGGGAATCTCGGTCGTAATGATTTCTATAATGACGAAAAAAAAAAAATTGGAAAGAAAAAGCTTCATGGCCTTTATAAAAAGGAACTATCCAATACCTCGCCAGAACCAAGTAACAGTATTTTACGGGGC	AAGGTTAATGTGGCTGTGGT	T	TCAGGGTCCATAAAGCTCCC	G	161	162	0	1	0	1	0	1	grey		-1		-1		-1	1	1	0	AT->CG	SNV	SNV
12	0.000291319	0.00029134	1	WT circular	ACCGAAGTTATCTGATGTAGAAAAGGATTAAAGATGCTAAGAGATAGTGATGATATTTCATAAATAATGTAATTCTATATATGTTAATTACCTTTTTTGCGAGGCATATTTATGGTGAAGGATAAGTTTTGACCATCAAAGAAGGTTAATGGGACCGAGATTCCCGGGTCCATAAAGCTCCCGGGAATCTCGGTCGTAATGATTTCTATAATGACGAAAAAAAAAAAATTGGAAAGAAAAAGCTTCATGGCCTTTATAAAAAGGAACTATCCAATACCTCGCCAGAACCAAGTAACAGTATTTTACGGGGC	ACCATCAAAGAAGGTTAATG	TGGCTGTGGTTTCA	GGGTCCATAAAGCTCCCGGG	GGACCGAGATTCCC	151	165	-10	4	-10	4	-10	4	grey		-1		-1		-1	14	14	0		TINS	TINS
3	7.28297e-05	7.2835e-05	1	WT circular	ACCGAAGTTATCTGATGTAGAAAAGGATTAAAGATGCTAAGAGATAGTGATGATATTTCATAAATAATGTAATTCTATATATGTTAATTACCTTTTTTGCGAGGCATATTTATGGTGAAGGATAAGTTTTGACCATCAAAGAAGGTTAATAAAGCTCCCTGGAATCTCGGTCGTAATGATTTCTATAATGACGAAAAAAAAAAAATTGGAAAGAAAAAGCTTCATGGCCTTTATAAAAAGGAACTATCCAATACCTCGCCAGAACCAAGTAACAGTATTTTACGGGGC	GACCATCAAAGAAGGTTAAT	GTGGCTGTGGTTTCAGGGTCCATAAAGCTCCCG	GGAATCTCGGTCGTAATGAT	AAAGCTCCCT	150	183	-11	22	-11	22	-11	22	grey		-1		-1		-1	33	10	1		TINS	TINS
3	7.28297e-05	7.2835e-05	1	WT circular	ACCGAAGTTATCTGATGTAGAAAAGGATTAAAGATGCTAAGAGATAGTGATGATATTTCATAAATAATGTAATTCTATATATGTTAATTACCTTTTTTGCGAGGCATATTTATGGTGAAGGATAAGTTTTGACCATCAAAGAAGGTTAATGTGTCAGGGCCCATAAAGCTCCCGGGAATCTCGGTCGTAATGATTTCTATAATGACGAAAAAAAAAAAATTGGAAAGAAAAAGCTTCATGGCCTTTATAAAAAGGAACTATCCAATACCTCGCCAGAACCAAGTAACAGTATTTTACGGGGC	CATCAAAGAAGGTTAATGTG	GCTGTGGTTTCAGGGT	CCATAAAGCTCCCGGGAATC	TCAGGGC	153	169	-8	8	-8	8	-8	8	grey		-1		-1		-1	16	7	0		TINS	TINS
3	7.28297e-05	7.2835e-05	1	WT circular	ACCGAAGTTATCTGATGTAGAAAAGGATTAAAGATGCTAAGAGATAGTGATGATATTTCATAAATAATGTAATTCTATATATGTTAATTACCTTTTTTGCGAGGCATATTTATGGTGAAGGATAAGTTTTGACCATCAAAGAAGGTTAATGTGGCTGTGGTTCAGGGTCCTTAAAGCTCCCGGGAATCTCGGTCGTAATGATTTCTATAATGACGAAAAAAAAAAAATTGGAAAGAAAAAGCTTCATGGCCTTTATAAAAAGGAACTATCCAATACCTCGCCAGAACCAAGTAACAGTATTTTACGGGGC	AGGTTAATGTGGCTGTGGTT	TCAGGGTCCA	TAAAGCTCCCGGGAATCTCG	CAGGGTCCT	162	172	1	11	1	11	1	11	grey		-1		-1		-1	10	9	2		TINS	TINS
3	7.28297e-05	7.2835e-05	1	WT circular	ACCGAAGTTATCTGATGTAGAAAAGGATTAAAGATGCTAAGAGATAGTGATGATATTTCATAAATAATGTAATTCTATATATGTTAATTACCTTTTTTGCGAGGCATATTTATGGTGAAGGATAAGTTTTGACCATCAAAGAAGGTTTATGTGGCTGTGGTCCATAAAGCTCCCGGGAATCTCGGTCGTAATGATTTCTATAATGACGAAAAAAAAAAAATTGGAAAGAAAAAGCTTCATGGCCTTTATAAAAAGGAACTATCCAATACCTCGCCAGAACCAAGTAACAGTATTTTACGGGGC	TTTGACCATCAAAGAAGGTT	AATGTGGCTGTGGTTTCAG	GGTCCATAAAGCTCCCGGGA	TATGTGGCTGT	147	166	-14	5	-14	5	-14	5	grey		-1		-1		-1	19	11	1		TINS	TINS
3	7.28297e-05	7.2835e-05	1	WT circular	ACCGAAGTTATCTGATGTAGAAAAGGATTAAAGATGCTAAGAGATAGTGATGATATTTCATAAATAATGTAATTCTATATATGTTAATTACCTTTTTTGCGAGGCATATTTATGGTGAAGGATAAGTTTTGACCATCAAAGAAGGTTAATGTTGCTGTGGTTCAGGGTCCATAAAGCTCCCGGGAATCTCGGTCGTAATGATTTCTATAATGACGAAAAAAAAAAAATTGGAAAGAAAAAGCTTCATGGCCTTTATAAAAAGGAACTATCCAATACCTCGCCAGAACCAAGTAACAGTATTTTACGGGGC	CCATCAAAGAAGGTTAATGT	GGCTGTGGT	TTCAGGGTCCATAAAGCTCC	TGCTGTGG	152	161	-9	0	-9	0	-9	0	grey		-1		-1		-1	9	8	2		TINS	TINS
3	7.28297e-05	7.2835e-05	1	WT circular	ACCGAAGTTATCTGATGTAGAAAAGGATTAAAGATGCTAAGAGATAGTGATGATATTTCATAAATAATGTAATTCTATATATGTTAATTACCTTTTTTGCGAGGCATATTTATGGTGAAGGATAAGTTTTGACCATCAAAGAAGGTTAATGTAGCTGTGGTGTTCAGGGTCCATAAAGCTCCCGGGAATCTCGGTCGTAATGATTTCTATAATGACGAAAAAAAAAAAATTGGAAAGAAAAAGCTTCATGGCCTTTATAAAAAGGAACTATCCAATACCTCGCCAGAACCAAGTAACAGTATTTTACGGGGC	CCATCAAAGAAGGTTAATGT	GGCTGTGGT	TTCAGGGTCCATAAAGCTCC	AGCTGTGGTG	152	161	-9	0	-9	0	-9	0	grey		-1		-1		-1	9	10	1		TINS	TINS
2	4.85531e-05	4.85567e-05	1	WT circular	ACCGAAGTTATCTGATGTAGAAAAGGATTAAAGATGCTAAGAGATAGTGATGATATTTCATAAATAATGTAATTCTATATATGTTAATTACCTTTTTTGCGAGGCATATTTATGGTGAAGGATAAGTTTTGACCATCAAAGAAGGTTAATGTGGCTGTGGTTCAGGGTCTATAAAGCTCCCGGGAATCTCGGTCGTAATGATTTCTATAATGACGAAAAAAAAAAAATTGGAAAGAAAAAGCTTCATGGCCTTTATAAAAAGGAACTATCCAATACCTCGCCAGAACCAAGTAACAGTATTTTACGGGGC	AGGTTAATGTGGCTGTGGTT	TCAGGGTCC	ATAAAGCTCCCGGGAATCTC	CAGGGTCT	162	171	1	10	1	10	1	10	grey		-1		-1		-1	9	8	2		TINS	TINS
2	4.85531e-05	4.85567e-05	1	WT circular	ACCGAAGTTATCTGATGTAGAAAAGGATTAAAGATGCTAAGAGATAGTGATGATATTTCATAAATAATGTAATTCTATATATGTTAATTACCTTTTTTGCGAGGCATATTTATGGTGAAGGATAAGTTTTGACCATCAAAGAAGGTTAATGTGGCTGTGGTGTTTCAGGGTCTATAAAGCTCCCGGGAATCTCGGTCGTAATGATTTCTATAATGACGAAAAAAAAAAAATTGGAAAGAAAAAGCTTCATGGCCTTTATAAAAAGGAACTATCCAATACCTCGCCAGAACCAAGTAACAGTATTTTACGGGGC	AAGGTTAATGTGGCTGTGGT	TTCAGGGTCC	ATAAAGCTCCCGGGAATCTC	GTTTCAGGGTCT	161	171	0	10	0	10	0	10	grey		-1		-1		-1	10	12	2		TINS	TINS
2	4.85531e-05	4.85567e-05	1	WT circular	ACCGAAGTTATCTGATGTAGAAAAGGATTAAAGATGCTAAGAGATAGTGATGATATTTCATAAATAATGTAATTCTATATATGTTAATTACCTTTTTTGCGAGGCATATTTATGGTGAAGGATAAGTTTTGACCATCAAAGAAGGTTAATGCGGCTGTGGTCCATAAAGCTCCCGGGAATCTCGGTCGTAATGATTTCTATAATGACGAAAAAAAAAAAATTGGAAAGAAAAAGCTTCATGGCCTTTATAAAAAGGAACTATCCAATACCTCGCCAGAACCAAGTAACAGTATTTTACGGGGC	ACCATCAAAGAAGGTTAATG	TGGCTGTGGTTTCAG	GGTCCATAAAGCTCCCGGGA	CGGCTGT	151	166	-10	5	-10	5	-10	5	grey		-1		-1		-1	15	7	1		TINS	TINS
2	4.85531e-05	4.85567e-05	1	WT circular	ACCGAAGTTATCTGATGTAGAAAAGGATTAAAGATGCTAAGAGATAGTGATGATATTTCATAAATAATGTAATTCTATATATGTTAATTACCTTTTTTGCGAGGCATATTTATGGTGAAGGATAAGTTTTGACCATCAAAGAAGGTTAATGTGGCTGTGGTCCATAAAGCTTCCGGGAATCTCGGTCGTAATGATTTCTATAATGACGAAAAAAAAAAAATTGGAAAGAAAAAGCTTCATGGCCTTTATAAAAAGGAACTATCCAATACCTCGCCAGAACCAAGTAACAGTATTTTACGGGGC	AAGGTTAATGTGGCTGTGGT	TTCAGGGTCCATAAAGCTC	CCGGGAATCTCGGTCGTAAT	CCATAAAGCTT	161	180	0	19	0	19	0	19	grey		-1		-1		-1	19	11	1		TINS	TINS
2	4.85531e-05	4.85567e-05	1	WT circular	ACCGAAGTTATCTGATGTAGAAAAGGATTAAAGATGCTAAGAGATAGTGATGATATTTCATAAATAATGTAATTCTATATATGTTAATTACCTTTTTTGCGAGGCATATTTATGGTGAAGGATAAGTTTTGACCATCAAAGAAGGTTAATGTGCCTGTGGTGTTCAGGGTCCATAAAGCTCCCGGGAATCTCGGTCGTAATGATTTCTATAATGACGAAAAAAAAAAAATTGGAAAGAAAAAGCTTCATGGCCTTTATAAAAAGGAACTATCCAATACCTCGCCAGAACCAAGTAACAGTATTTTACGGGGC	CATCAAAGAAGGTTAATGTG	GCTGTGGT	TTCAGGGTCCATAAAGCTCC	CCTGTGGTG	153	161	-8	0	-8	0	-8	0	grey		-1		-1		-1	8	9	1		TINS	TINS
2	4.85531e-05	4.85567e-05	1	WT circular	ACCGAAGTTATCTGATGTAGAAAAGGATTAAAGATGCTAAGAGATAGTGATGATATTTCATAAATAATGTAATTCTATATATGTTAATTACCTTTTTTGCGAGGCATATTTATGGTGAAGGATAAGTTTTGACCATCAAAGAAGGTTAATGTGGCTGTGGTTCAGGGTCCGTAAAGCTCCCGGGAATCTCGGTCGTAATGATTTCTATAATGACGAAAAAAAAAAAATTGGAAAGAAAAAGCTTCATGGCCTTTATAAAAAGGAACTATCCAATACCTCGCCAGAACCAAGTAACAGTATTTTACGGGGC	AGGTTAATGTGGCTGTGGTT	TCAGGGTCCA	TAAAGCTCCCGGGAATCTCG	CAGGGTCCG	162	172	1	11	1	11	1	11	grey		-1		-1		-1	10	9	2		TINS	TINS
2	4.85531e-05	4.85567e-05	1	WT circular	ACCGAAGTTATCTGATGTAGAAAAGGATTAAAGATGCTAAGAGATAGTGATGATATTTCATAAATAATGTAATTCTATATATGTTAATTACCTTTTTTGCGAGGCATATTTATGGTGAAGGATAAGTTTTGACCATCAAAGAAGGTTAATGTGGCTGTGGTTTTTCAGGGTCTATAAAGCTCCCGGGAATCTCGGTCGTAATGATTTCTATAATGACGAAAAAAAAAAAATTGGAAAGAAAAAGCTTCATGGCCTTTATAAAAAGGAACTATCCAATACCTCGCCAGAACCAAGTAACAGTATTTTACGGGGC	GGTTAATGTGGCTGTGGTTT	CAGGGTCC	ATAAAGCTCCCGGGAATCTC	TTCAGGGTCT	163	171	2	10	2	10	2	10	grey		-1		-1		-1	8	10	2		TINS	TINS
2	4.85531e-05	4.85567e-05	1	WT circular	ACCGAAGTTATCTGATGTAGAAAAGGATTAAAGATGCTAAGAGATAGTGATGATATTTCATAAATAATGTAATTCTATATATGTTAATTACCTTTTTTGCGAGGCATATTTATGGTGAAGGATAAGTTTTGACCATCAAAGTAGGTTAATGTGGGTCCATAAAGCTCCCGGGAATCTCGGTCGTAATGATTTCTATAATGACGAAAAAAAAAAAATTGGAAAGAAAAAGCTTCATGGCCTTTATAAAAAGGAACTATCCAATACCTCGCCAGAACCAAGTAACAGTATTTTACGGGGC	ATAAGTTTTGACCATCAAAG	AAGGTTAATGTGGCTGTGGTTTCA	GGGTCCATAAAGCTCCCGGG	TAGGTTAATGT	141	165	-20	4	-20	4	-20	4	grey		-1		-1		-1	24	11	2		TINS	TINS
2	4.85531e-05	4.85567e-05	1	WT circular	ACCGAAGTTATCTGATGTAGAAAAGGATTAAAGATGCTAAGAGATAGTGATGATATTTCATAAATAATGTAATTCTATATATGTTAATTACCTTTTTTGCGAGGCATATTTATGGTGAAGGATAAGTTTTGACCATCAAAGAAGGTTAATGTGGCTGTGGTCAGGGTCCGTAAAGCTCCCGGGAATCTCGGTCGTAATGATTTCTATAATGACGAAAAAAAAAAAATTGGAAAGAAAAAGCTTCATGGCCTTTATAAAAAGGAACTATCCAATACCTCGCCAGAACCAAGTAACAGTATTTTACGGGGC	AAGGTTAATGTGGCTGTGGT	TTCAGGGTCCA	TAAAGCTCCCGGGAATCTCG	CAGGGTCCG	161	172	0	11	0	11	0	11	grey		-1		-1		-1	11	9	1		TINS	TINS
2	4.85531e-05	4.85567e-05	1	WT circular	ACCGAAGTTATCTGATGTAGAAAAGGATTAAAGATGCTAAGAGATAGTGATGATATTTCATAAATAATGTAATTCTATATATGTTAATTACCTTTTTTGCGAGGCATATTTATGGTGAAGGATAAGTTTTGACCATCAAAGAAGGTTAACGTGGCTGTGGTTCAGGGTCCATAAAGCTCCCGGGAATCTCGGTCGTAATGATTTCTATAATGACGAAAAAAAAAAAATTGGAAAGAAAAAGCTTCATGGCCTTTATAAAAAGGAACTATCCAATACCTCGCCAGAACCAAGTAACAGTATTTTACGGGGC	TGACCATCAAAGAAGGTTAA	TGTGGCTGTGGT	TTCAGGGTCCATAAAGCTCC	CGTGGCTGTGG	149	161	-12	0	-12	0	-12	0	grey		-1		-1		-1	12	11	2		TINS	TINS
2	4.85531e-05	4.85567e-05	1	WT circular	ACCGAAGTTATCTGATGTAGAAAAGGATTAAAGATGCTAAGAGATAGTGATGATATTTCATAAATAATGTAATTCTATATATGTTAATTACCTTTTTTGCGAGGCATATTTATGGTGAAGGATAAGTTTTGACCATCAAAGAAGGTTAATATGGCTGTGGTGGGTCCATAAAGCTCCCGGGAATCTCGGTCGTAATGATTTCTATAATGACGAAAAAAAAAAAATTGGAAAGAAAAAGCTTCATGGCCTTTATAAAAAGGAACTATCCAATACCTCGCCAGAACCAAGTAACAGTATTTTACGGGGC	GACCATCAAAGAAGGTTAAT	GTGGCTGTGGTTTCA	GGGTCCATAAAGCTCCCGGG	ATGGCTGTGGT	150	165	-11	4	-11	4	-11	4	grey		-1		-1		-1	15	11	2		TINS	TINS
2	4.85531e-05	4.85567e-05	1	WT circular	ACCGAAGTTATCTGATGTAGAAAAGGATTAAAGATGCTAAGAGATAGTGATGATATTTCATAAATAATGTAATTCTATATATGTTAATTACCTTTTTTGCGAGGCATATTTATGGTGAAGGATAAGTTTTGACCATCAAAGAAGGTTAATGTGGCTGTAAAGCTCACGGGAATCTCGGTCGTAATGATTTCTATAATGACGAAAAAAAAAAAATTGGAAAGAAAAAGCTTCATGGCCTTTATAAAAAGGAACTATCCAATACCTCGCCAGAACCAAGTAACAGTATTTTACGGGGC	AAGAAGGTTAATGTGGCTGT	GGTTTCAGGGTCCATAAAGCTCC	CGGGAATCTCGGTCGTAATG	AAAGCTCA	158	181	-3	20	-3	20	-3	20	grey		-1		-1		-1	23	8	0		TINS	TINS
10320	0.25687	0.25687	2	WT circular	ACCGAAGTTATCTGATGTAGAAAAGGATTAAAGATGCTAAGAGATAGTGATGATATTTCATAAATAATGTAATTCTATATATGTTAATTACCTTTTTTGCGAGGCATATTTATGGTGAAGGATAAGTTTTGACCATCAAAGAAGGTTAATGTGGCTGTGGTTCAGGGTCCATAAAGCTCCCGGGAATCTCGGTCGTAATGATTTCTATAATGACGAAAAAAAAAAAATTGGAAAGAAAAAGCTTCATGGCCTTTATAAAAAGGAACTATCCAATACCTCGCCAGAACCAAGTAACAGTATTTTACGGGGC	AGGTTAATGTGGCTGTGGTT	T	CAGGGTCCATAAAGCTCCCG		162	163	1	2	1	2	1	2	#6899D0	T	1	T	1	T	1	1	0	2		DELETION	DELETION
4527	0.112679	0.112679	2	WT circular	ACCGAAGTTATCTGATGTAGAAAAGGATTAAAGATGCTAAGAGATAGTGATGATATTTCATAAATAATGTAATTCTATATATGTTAATTACCTTTTTTGCGAGGCATATTTATGGTGAAGGATAAGTTTTGACCATCAAAGAAGGTTAATGTGGCTGTGGTCCATAAAGCTCCCGGGAATCTCGGTCGTAATGATTTCTATAATGACGAAAAAAAAAAAATTGGAAAGAAAAAGCTTCATGGCCTTTATAAAAAGGAACTATCCAATACCTCGCCAGAACCAAGTAACAGTATTTTACGGGGC	AAGGTTAATGTGGCTGTGGT	TTCAGGGT	CCATAAAGCTCCCGGGAATC		161	169	0	8	0	8	0	8	#054E61	GGT	3	GGT	3	GGT	3	8	0	1		DELETION	DELETION
2656	0.0661091	0.0661091	2	WT circular	ACCGAAGTTATCTGATGTAGAAAAGGATTAAAGATGCTAAGAGATAGTGATGATATTTCATAAATAATGTAATTCTATATATGTTAATTACCTTTTTTGCGAGGCATATTTATGGTGAAGGATAAGTTTTGACCATCAAAGAAGGTTAATGTGGCAGGGTCCATAAAGCTCCCGGGAATCTCGGTCGTAATGATTTCTATAATGACGAAAAAAAAAAAATTGGAAAGAAAAAGCTTCATGGCCTTTATAAAAAGGAACTATCCAATACCTCGCCAGAACCAAGTAACAGTATTTTACGGGGC	TCAAAGAAGGTTAATGTGGC	TGTGGTTTC	AGGGTCCATAAAGCTCCCGG		155	164	-6	3	-6	3	-6	3	#6899D0	C	1	C	1	C	1	9	0	0		DELETION	DELETION
2489	0.0619524	0.0619524	2	WT circular	ACCGAAGTTATCTGATGTAGAAAAGGATTAAAGATGCTAAGAGATAGTGATGATATTTCATAAATAATGTAATTCTATATATGTTAATTACCTTTTTTGCGAGGCATATTTATGGTGAAGGATAAGTTTTGACCATCAAAGAAGGTTAATGTGGCTGTGGCTCCCGGGAATCTCGGTCGTAATGATTTCTATAATGACGAAAAAAAAAAAATTGGAAAGAAAAAGCTTCATGGCCTTTATAAAAAGGAACTATCCAATACCTCGCCAGAACCAAGTAACAGTATTTTACGGGGC	GAAGGTTAATGTGGCTGTGG	TTTCAGGGTCCATAAAG	CTCCCGGGAATCTCGGTCGT		160	177	-1	16	-1	16	-1	16	#6899D0	G	1	G	1	G	1	17	0	1		DELETION	DELETION
1559	0.0388043	0.0388043	2	WT circular	ACCGAAGTTATCTGATGTAGAAAAGGATTAAAGATGCTAAGAGATAGTGATGATATTTCATAAATAATGTAATTCTATATATGTTAATTACCTTTTTTGCGAGGCATATTTATGGTGAAGGATAAGTTTTGACCATCAAAGAAGGTTAATGTGGCTGTGGGTCCATAAAGCTCCCGGGAATCTCGGTCGTAATGATTTCTATAATGACGAAAAAAAAAAAATTGGAAAGAAAAAGCTTCATGGCCTTTATAAAAAGGAACTATCCAATACCTCGCCAGAACCAAGTAACAGTATTTTACGGGGC	GAAGGTTAATGTGGCTGTGG	TTTCAGG	GTCCATAAAGCTCCCGGGAA		160	167	-1	6	-1	6	-1	6	#0D99B2	GG	2	GG	2	GG	2	7	0	2		DELETION	DELETION
1183	0.0294454	0.0294454	2	WT circular	ACCGAAGTTATCTGATGTAGAAAAGGATTAAAGATGCTAAGAGATAGTGATGATATTTCATAAATAATGTAATTCTATATATGTTAATTACCTTTTTTGCGAGGCATATTTATGGTGAAGGATAAGTTTTGACCATCAAAGAAGGTTAATGTGGGTCCATAAAGCTCCCGGGAATCTCGGTCGTAATGATTTCTATAATGACGAAAAAAAAAAAATTGGAAAGAAAAAGCTTCATGGCCTTTATAAAAAGGAACTATCCAATACCTCGCCAGAACCAAGTAACAGTATTTTACGGGGC	ATCAAAGAAGGTTAATGTGG	CTGTGGTTTCAGG	GTCCATAAAGCTCCCGGGAA		154	167	-7	6	-7	6	-7	6	#0D99B2	GG	2	GG	2	GG	2	13	0	2		DELETION	DELETION
1180	0.0293708	0.0293708	2	WT circular	ACCGAAGTTATCTGATGTAGAAAAGGATTAAAGATGCTAAGAGATAGTGATGATATTTCATAAATAATGTAATTCTATATATGTTAATTACCTTTTTTGCGAGGCATATTTATGGTGAAGGATAAGTTTTGACCATCAAAGAAGGTTAATGTGGTCCATAAAGCTCCCGGGAATCTCGGTCGTAATGATTTCTATAATGACGAAAAAAAAAAAATTGGAAAGAAAAAGCTTCATGGCCTTTATAAAAAGGAACTATCCAATACCTCGCCAGAACCAAGTAACAGTATTTTACGGGGC	ATCAAAGAAGGTTAATGTGG	CTGTGGTTTCAGGG	TCCATAAAGCTCCCGGGAAT		154	168	-7	7	-7	7	-7	7	#0D99B2	GG	2	GG	2	GG	2	14	0	1		DELETION	DELETION
945	0.0235215	0.0235215	2	WT circular	ACCGAAGTTATCTGATGTAGAAAAGGATTAAAGATGCTAAGAGATAGTGATGATATTTCATAAATAATGTAATTCTATATATGTTAATTACCTTTTTTGCGAGGCATATTTATGGTGAAGGATAAGTTTTGACCATCAAAGAAGGTTAATGTGGCTGTTTCAGGGTCCATAAAGCTCCCGGGAATCTCGGTCGTAATGATTTCTATAATGACGAAAAAAAAAAAATTGGAAAGAAAAAGCTTCATGGCCTTTATAAAAAGGAACTATCCAATACCTCGCCAGAACCAAGTAACAGTATTTTACGGGGC	AAGAAGGTTAATGTGGCTGT	GGT	TTCAGGGTCCATAAAGCTCC		158	161	-3	0	-3	0	-3	0	#0D99B2	GT	2	GT	2	GT	2	3	0	0		DELETION	DELETION
788	0.0196137	0.0196137	2	WT circular	ACCGAAGTTATCTGATGTAGAAAAGGATTAAAGATGCTAAGAGATAGTGATGATATTTCATAAATAATGTAATTCTATATATGTTAATTACCTTTTTTGCGAGGCATATTTATGGTGAAGGATAAGTTTTGACCATCAAAGAAGGTTAATCTCCCGGGAATCTCGGTCGTAATGATTTCTATAATGACGAAAAAAAAAAAATTGGAAAGAAAAAGCTTCATGGCCTTTATAAAAAGGAACTATCCAATACCTCGCCAGAACCAAGTAACAGTATTTTACGGGGC	GACCATCAAAGAAGGTTAAT	GTGGCTGTGGTTTCAGGGTCCATAAAG	CTCCCGGGAATCTCGGTCGT		150	177	-11	16	-11	16	-11	16	#C9DDF2		0		0		0	27	0	0		DELETION	DELETION
639	0.015905	0.015905	2	WT circular	ACCGAAGTTATCTGATGTAGAAAAGGATTAAAGATGCTAAGAGATAGTGATGATATTTCATAAATAATGTAATTCTATATATGTTAATTACCTTTTTTGCGAGGCATATTTATGGTGAAGGATAAGTTTTGACCATCAAAGAAGGTTAATGTGGCTCCCGGGAATCTCGGTCGTAATGATTTCTATAATGACGAAAAAAAAAAAATTGGAAAGAAAAAGCTTCATGGCCTTTATAAAAAGGAACTATCCAATACCTCGCCAGAACCAAGTAACAGTATTTTACGGGGC	CAAAGAAGGTTAATGTGGCT	GTGGTTTCAGGGTCCATAAAGCT	CCCGGGAATCTCGGTCGTAA		156	179	-5	18	-5	18	-5	18	#054E61	GCT	3	GCT	3	GCT	3	23	0	1		DELETION	DELETION
493	0.012271	0.012271	2	WT circular	ACCGAAGTTATCTGATGTAGAAAAGGATTAAAGATGCTAAGAGATAGTGATGATATTTCATAAATAATGTAATTCTATATATGTTAATTACCTTTTTTGCGAGGCATATTTATGGTGAAGGATAAGTTTTGACCATCAAAGAAGGTTAATGTGGCTATAAAGCTCCCGGGAATCTCGGTCGTAATGATTTCTATAATGACGAAAAAAAAAAAATTGGAAAGAAAAAGCTTCATGGCCTTTATAAAAAGGAACTATCCAATACCTCGCCAGAACCAAGTAACAGTATTTTACGGGGC	CAAAGAAGGTTAATGTGGCT	GTGGTTTCAGGGTCC	ATAAAGCTCCCGGGAATCTC		156	171	-5	10	-5	10	-5	10	#C9DDF2		0		0		0	15	0	0		DELETION	DELETION
461	0.0114745	0.0114745	2	WT circular	ACCGAAGTTATCTGATGTAGAAAAGGATTAAAGATGCTAAGAGATAGTGATGATATTTCATAAATAATGTAATTCTATATATGTTAATTACCTTTTTTGCGAGGCATATTTATGGTGAAGGATAAGTTTTGACCATCAAAGAAGGTTAATAAAGCTCCCGGGAATCTCGGTCGTAATGATTTCTATAATGACGAAAAAAAAAAAATTGGAAAGAAAAAGCTTCATGGCCTTTATAAAAAGGAACTATCCAATACCTCGCCAGAACCAAGTAACAGTATTTTACGGGGC	GACCATCAAAGAAGGTTAAT	GTGGCTGTGGTTTCAGGGTCCAT	AAAGCTCCCGGGAATCTCGG		150	173	-11	12	-11	12	-11	12	#0D99B2	AT	2	AT	2	AT	2	23	0	1		DELETION	DELETION
362	0.00901035	0.00901035	2	WT circular	ACCGAAGTTATCTGATGTAGAAAAGGATTAAAGATGCTAAGAGATAGTGATGATATTTCATAAATAATGTAATTCTATATATGTTAATTACCTTTTTTGCGAGGCATATTTATGGTGAAGGATAAGTTTTGACCATCAAAGAAGGTTAATGTGGTCAGGGTCCATAAAGCTCCCGGGAATCTCGGTCGTAATGATTTCTATAATGACGAAAAAAAAAAAATTGGAAAGAAAAAGCTTCATGGCCTTTATAAAAAGGAACTATCCAATACCTCGCCAGAACCAAGTAACAGTATTTTACGGGGC	ATCAAAGAAGGTTAATGTGG	CTGTGGTT	TCAGGGTCCATAAAGCTCCC		154	162	-7	1	-7	1	-7	1	#C9DDF2		0		0		0	8	0	1		DELETION	DELETION
331	0.00823875	0.00823875	2	WT circular	ACCGAAGTTATCTGATGTAGAAAAGGATTAAAGATGCTAAGAGATAGTGATGATATTTCATAAATAATGTAATTCTATATATGTTAATTACCTTTTTTGCGAGGCATATTTATGGTGAAGGATAAGTTTTGACCATCAAAGAAGGTTAATGTGGCTGTAAAGCTCCCGGGAATCTCGGTCGTAATGATTTCTATAATGACGAAAAAAAAAAAATTGGAAAGAAAAAGCTTCATGGCCTTTATAAAAAGGAACTATCCAATACCTCGCCAGAACCAAGTAACAGTATTTTACGGGGC	AAGAAGGTTAATGTGGCTGT	GGTTTCAGGGTCCAT	AAAGCTCCCGGGAATCTCGG		158	173	-3	12	-3	12	-3	12	#6899D0	T	1	T	1	T	1	15	0	0		DELETION	DELETION
269	0.00669554	0.00669554	2	WT circular	ACCGAAGTTATCTGATGTAGAAAAGGATTAAAGATGCTAAGAGATAGTGATGATATTTCATAAATAATGTAATTCTATATATGTTAATTACCTTTTTTGCGAGGCATATTTATGGTGAAGGATAAGTTTTGACCATCAAAGAAGGTTAATGGGTCCATAAAGCTCCCGGGAATCTCGGTCGTAATGATTTCTATAATGACGAAAAAAAAAAAATTGGAAAGAAAAAGCTTCATGGCCTTTATAAAAAGGAACTATCCAATACCTCGCCAGAACCAAGTAACAGTATTTTACGGGGC	ACCATCAAAGAAGGTTAATG	TGGCTGTGGTTTCAG	GGTCCATAAAGCTCCCGGGA		151	166	-10	5	-10	5	-10	5	#6899D0	G	1	G	1	G	1	15	0	0		DELETION	DELETION
259	0.00644663	0.00644663	2	WT circular	ACCGAAGTTATCTGATGTAGAAAAGGATTAAAGATGCTAAGAGATAGTGATGATATTTCATAAATAATGTAATTCTATATATGTTAATTACCTTTTTTGCGAGGCATATTTATGGTGAAGGATAAGTTTTGACCATCAAAGAAGGTTAATGTGGCTGTGCATAAAGCTCCCGGGAATCTCGGTCGTAATGATTTCTATAATGACGAAAAAAAAAAAATTGGAAAGAAAAAGCTTCATGGCCTTTATAAAAAGGAACTATCCAATACCTCGCCAGAACCAAGTAACAGTATTTTACGGGGC	AGAAGGTTAATGTGGCTGTG	GTTTCAGGGTC	CATAAAGCTCCCGGGAATCT		159	170	-2	9	-2	9	-2	9	#C9DDF2		0		0		0	11	0	1		DELETION	DELETION
203	0.00505277	0.00505277	2	WT circular	ACCGAAGTTATCTGATGTAGAAAAGGATTAAAGATGCTAAGAGATAGTGATGATATTTCATAAATAATGTAATTCTATATATGTTAATTACCTTTTTTGCGAGGCATATTTATGGTGAAGGATAAGTTTTGACCATCAAAGAAGGTTAATGTGTCAGGGTCCATAAAGCTCCCGGGAATCTCGGTCGTAATGATTTCTATAATGACGAAAAAAAAAAAATTGGAAAGAAAAAGCTTCATGGCCTTTATAAAAAGGAACTATCCAATACCTCGCCAGAACCAAGTAACAGTATTTTACGGGGC	CATCAAAGAAGGTTAATGTG	GCTGTGGTT	TCAGGGTCCATAAAGCTCCC		153	162	-8	1	-8	1	-8	1	#C9DDF2		0		0		0	9	0	0		DELETION	DELETION
183	0.00455496	0.00455496	2	WT circular	ACCGAAGTTATCTGATGTAGAAAAGGATTAAAGATGCTAAGAGATAGTGATGATATTTCATAAATAATGTAATTCTATATATGTTAATTACCTTTTTTGCGAGGCATATTTATGGTGAAGGATAAGTTTTGACCATCAAAGAAGGTTAATGTGGCTGTCGAAAAAAAAAAAATTGGAAAGAAAAAGCTTCATGGCCTTTATAAAAAGGAACTATCCAATACCTCGCCAGAACCAAGTAACAGTATTTTACGGGGC	AAGAAGGTTAATGTGGCTGT	GGTTTCAGGGTCCATAAAGCTCCCGGGAATCTCGGTCGTAATGATTTCTATAATGA	CGAAAAAAAAAAAATTGGAA		158	214	-3	53	-3	53	-3	53	#C9DDF2		0		0		0	56	0	1		DELETION	DELETION
173	0.00430605	0.00430605	2	WT circular	ACCGAAGTTATCTGATGTAGAAAAGGATTAAAGATGCTAAGAGATAGTGATGATATTTCATAAATAATGTAATTCTATATATGTTAATTACCTTTTTTGCGAGGCATATTTATGGTGAAGGATAAGTTTTGACCATCAAAGAAGGTTAATGTGGCATAAAGCTCCCGGGAATCTCGGTCGTAATGATTTCTATAATGACGAAAAAAAAAAAATTGGAAAGAAAAAGCTTCATGGCCTTTATAAAAAGGAACTATCCAATACCTCGCCAGAACCAAGTAACAGTATTTTACGGGGC	TCAAAGAAGGTTAATGTGGC	TGTGGTTTCAGGGTCC	ATAAAGCTCCCGGGAATCTC		155	171	-6	10	-6	10	-6	10	#6899D0	C	1	C	1	C	1	16	0	2		DELETION	DELETION
158	0.0039327	0.0039327	2	WT circular	ACCGAAGTTATCTGATGTAGAAAAGGATTAAAGATGCTAAGAGATAGTGATGATATTTCATAAATAATGTAATTCTATATATGTTAATTACCTTTTTTGCGAGGCATATTTATGGTGAAGGATAAGTTTTGACCATCAAAGAAGGTTAATGTGGCTAAAGCTCCCGGGAATCTCGGTCGTAATGATTTCTATAATGACGAAAAAAAAAAAATTGGAAAGAAAAAGCTTCATGGCCTTTATAAAAAGGAACTATCCAATACCTCGCCAGAACCAAGTAACAGTATTTTACGGGGC	CAAAGAAGGTTAATGTGGCT	GTGGTTTCAGGGTCCAT	AAAGCTCCCGGGAATCTCGG		156	173	-5	12	-5	12	-5	12	#6899D0	T	1	T	1	T	1	17	0	1		DELETION	DELETION
155	0.00385802	0.00385802	2	WT circular	ACCGAAGTTATCTGATGTAGAAAAGGATTAAAGATGCTAAGAGATAGTGATGATATTTCATAAATAATGTAATTCTATATATGTTAATTACCTTTTTTGCGAGGCATATTTATGGTGAAGGATAAGTTTTGACCATCAAAGAAGGTTAATGTGGCTGTGGTCATAAAGCTCCCGGGAATCTCGGTCGTAATGATTTCTATAATGACGAAAAAAAAAAAATTGGAAAGAAAAAGCTTCATGGCCTTTATAAAAAGGAACTATCCAATACCTCGCCAGAACCAAGTAACAGTATTTTACGGGGC	AAGGTTAATGTGGCTGTGGT	TTCAGGGTC	CATAAAGCTCCCGGGAATCT		161	170	0	9	0	9	0	9	#C9DDF2		0		0		0	9	0	0		DELETION	DELETION
150	0.00373357	0.00373357	2	WT circular	ACCGAAGTTATCTGATGTAGAAAAGGATTAAAGATGCTAAGAGATAGTGATGATATTTCATAAATAATGTAATTCTATATATGTTAATTACCTTTTTTGCGAGGCATATTTATGGTGAAGGATAAGTTTTGACCATCAAAGAAGGTTAATGTGGCCATAAAGCTCCCGGGAATCTCGGTCGTAATGATTTCTATAATGACGAAAAAAAAAAAATTGGAAAGAAAAAGCTTCATGGCCTTTATAAAAAGGAACTATCCAATACCTCGCCAGAACCAAGTAACAGTATTTTACGGGGC	TCAAAGAAGGTTAATGTGGC	TGTGGTTTCAGGGTC	CATAAAGCTCCCGGGAATCT		155	170	-6	9	-6	9	-6	9	#6899D0	C	1	C	1	C	1	15	0	0		DELETION	DELETION
141	0.00350956	0.00350956	2	WT circular	ACCGAAGTTATCTGATGTAGAAAAGGATTAAAGATGCTAAGAGATAGTGATGATATTTCATAAATAATGTAATTCTATATATGTTAATTACCTTTTTTGCGAGGCATATTTATGGTGAAGGATAAGTTTTGACCATCAAAGAAGGTTAATGTAGCTCCCGGGAATCTCGGTCGTAATGATTTCTATAATGACGAAAAAAAAAAAATTGGAAAGAAAAAGCTTCATGGCCTTTATAAAAAGGAACTATCCAATACCTCGCCAGAACCAAGTAACAGTATTTTACGGGGC	CCATCAAAGAAGGTTAATGT	GGCTGTGGTTTCAGGGTCCATAA	AGCTCCCGGGAATCTCGGTC		152	175	-9	14	-9	14	-9	14	#C9DDF2		0		0		0	23	0	1		DELETION	DELETION
139	0.00345978	0.00345978	2	WT circular	ACCGAAGTTATCTGATGTAGAAAAGGATTAAAGATGCTAAGAGATAGTGATGATATTTCATAAATAATGTAATTCTATATATGTTAATTACCTTTTTTGCGAGGCATATTTATGGTGAAGGATAAGTTTTGACCATCAAAGAAGGTTAATGTGGAGGGTCCATAAAGCTCCCGGGAATCTCGGTCGTAATGATTTCTATAATGACGAAAAAAAAAAAATTGGAAAGAAAAAGCTTCATGGCCTTTATAAAAAGGAACTATCCAATACCTCGCCAGAACCAAGTAACAGTATTTTACGGGGC	ATCAAAGAAGGTTAATGTGG	CTGTGGTTTC	AGGGTCCATAAAGCTCCCGG		154	164	-7	3	-7	3	-7	3	#C9DDF2		0		0		0	10	0	2		DELETION	DELETION
138	0.00343489	0.00343489	2	WT circular	ACCGAAGTTATCTGATGTAGAAAAGGATTAAAGATGCTAAGAGATAGTGATGATATTTCATAAATAATGTAATTCTATATATGTTAATTACCTTTTTTGCGAGGCATATTTATGGTGAAGGATAAGTTTTGACCATCAAAGAAGGTTAATGTGGCTGTCGTAATGATTTCTATAATGACGAAAAAAAAAAAATTGGAAAGAAAAAGCTTCATGGCCTTTATAAAAAGGAACTATCCAATACCTCGCCAGAACCAAGTAACAGTATTTTACGGGGC	AAGAAGGTTAATGTGGCTGT	GGTTTCAGGGTCCATAAAGCTCCCGGGAATCTCGGT	CGTAATGATTTCTATAATGA		158	194	-3	33	-3	33	-3	33	#0D99B2	GT	2	GT	2	GT	2	36	0	0		DELETION	DELETION
132	0.00328554	0.00328554	2	WT circular	ACCGAAGTTATCTGATGTAGAAAAGGATTAAAGATGCTAAGAGATAGTGATGATATTTCATAAATAATGTAATTCTATATATGTTAATTACCTTTTTTGCGAGGCATATTTATGGTGAAGGATAAGTTTTGACCATCAAAGAAGGTTAATGTGGCTGTGTTCAGGGTCCATAAAGCTCCCGGGAATCTCGGTCGTAATGATTTCTATAATGACGAAAAAAAAAAAATTGGAAAGAAAAAGCTTCATGGCCTTTATAAAAAGGAACTATCCAATACCTCGCCAGAACCAAGTAACAGTATTTTACGGGGC	AGAAGGTTAATGTGGCTGTG	GT	TTCAGGGTCCATAAAGCTCC		159	161	-2	0	-2	0	-2	0	#C9DDF2		0		0		0	2	0	1		DELETION	DELETION
127	0.00316109	0.00316109	2	WT circular	ACCGAAGTTATCTGATGTAGAAAAGGATTAAAGATGCTAAGAGATAGTGATGATATTTCATAAATAATGTAATTCTATATATGTTAATTACCTTTTTTGCGAGGCATATTTATGGTGAAGGATAAGTTTTGACCATCAAAGAAGGTTAATGTGGCTGTGGTCAGGGTCCATAAAGCTCCCGGGAATCTCGGTCGTAATGATTTCTATAATGACGAAAAAAAAAAAATTGGAAAGAAAAAGCTTCATGGCCTTTATAAAAAGGAACTATCCAATACCTCGCCAGAACCAAGTAACAGTATTTTACGGGGC	AAGGTTAATGTGGCTGTGGT	TT	CAGGGTCCATAAAGCTCCCG		161	163	0	2	0	2	0	2	#6899D0	T	1	T	1	T	1	2	0	1		DELETION	DELETION
124	0.00308642	0.00308642	2	WT circular	ACCGAAGTTATCTGATGTAGAAAAGGATTAAAGATGCTAAGAGATAGTGATGATATTTCATAAATAATGTAATTCTATATATGTTAATTACCTTTTTTGCGAGGCATATTTATGGTGAAGGATAAGTTTTGACCATCAAAGAAGGTTAATGTGGCTGTTCAGGGTCCATAAAGCTCCCGGGAATCTCGGTCGTAATGATTTCTATAATGACGAAAAAAAAAAAATTGGAAAGAAAAAGCTTCATGGCCTTTATAAAAAGGAACTATCCAATACCTCGCCAGAACCAAGTAACAGTATTTTACGGGGC	AAGAAGGTTAATGTGGCTGT	GGTT	TCAGGGTCCATAAAGCTCCC		158	162	-3	1	-3	1	-3	1	#6899D0	T	1	T	1	T	1	4	0	2		DELETION	DELETION
120	0.00298686	0.00298686	2	WT circular	ACCGAAGTTATCTGATGTAGAAAAGGATTAAAGATGCTAAGAGATAGTGATGATATTTCATAAATAATGTAATTCTATATATGTTAATTACCTTTTTTGCGAGGCATATTTATGGTGAAGGATAAGTTTTGACCATCAAAGAAGGTTAATGTGGCTGTCCATAAAGCTCCCGGGAATCTCGGTCGTAATGATTTCTATAATGACGAAAAAAAAAAAATTGGAAAGAAAAAGCTTCATGGCCTTTATAAAAAGGAACTATCCAATACCTCGCCAGAACCAAGTAACAGTATTTTACGGGGC	AAGAAGGTTAATGTGGCTGT	GGTTTCAGGGT	CCATAAAGCTCCCGGGAATC		158	169	-3	8	-3	8	-3	8	#0D99B2	GT	2	GT	2	GT	2	11	0	1		DELETION	DELETION
116	0.0028873	0.0028873	2	WT circular	ACCGAAGTTATCTGATGTAGAAAAGGATTAAAGATGCTAAGAGATAGTGATGATATTTCATAAATAATGTAATTCTATATATGTTAATTACCTTTTTTGCGAGGCATATTTATGGTGAAGGATAAGTTTTGACCATCAAAGAAGGTCCATAAAGCTCCCGGGAATCTCGGTCGTAATGATTTCTATAATGACGAAAAAAAAAAAATTGGAAAGAAAAAGCTTCATGGCCTTTATAAAAAGGAACTATCCAATACCTCGCCAGAACCAAGTAACAGTATTTTACGGGGC	TTTTGACCATCAAAGAAGGT	TAATGTGGCTGTGGTTTCAGGGT	CCATAAAGCTCCCGGGAATC		146	169	-15	8	-15	8	-15	8	#054E61	GGT	3	GGT	3	GGT	3	23	0	1		DELETION	DELETION
115	0.00286241	0.00286241	2	WT circular	ACCGAAGTTATCTGATGTAGAAAAGGATTAAAGATGCTAAGAGATAGTGATGATATTTCATAAATAATGTAATTCTATATATGTTAATTACCTTTTTTGCGAGGCATATTTATGGTGAAGGATAAGTTTTGACCATCAAAGAAGGTTAATGTGGCTGTGGTTCCATAAAGCTCCCGGGAATCTCGGTCGTAATGATTTCTATAATGACGAAAAAAAAAAAATTGGAAAGAAAAAGCTTCATGGCCTTTATAAAAAGGAACTATCCAATACCTCGCCAGAACCAAGTAACAGTATTTTACGGGGC	AGGTTAATGTGGCTGTGGTT	TCAGGGT	CCATAAAGCTCCCGGGAATC		162	169	1	8	1	8	1	8	#6899D0	T	1	T	1	T	1	7	0	2		DELETION	DELETION
115	0.00286241	0.00286241	2	WT circular	ACCGAAGTTATCTGATGTAGAAAAGGATTAAAGATGCTAAGAGATAGTGATGATATTTCATAAATAATGTAATTCTATATATGTTAATTACCTTTTTTGCGAGGCATATTTATGGTGAAGGATAAGTTTTGACCATCAAAGAAGGTTAAAGCTCCCGGGAATCTCGGTCGTAATGATTTCTATAATGACGAAAAAAAAAAAATTGGAAAGAAAAAGCTTCATGGCCTTTATAAAAAGGAACTATCCAATACCTCGCCAGAACCAAGTAACAGTATTTTACGGGGC	TGACCATCAAAGAAGGTTAA	TGTGGCTGTGGTTTCAGGGTCCATAA	AGCTCCCGGGAATCTCGGTC		149	175	-12	14	-12	14	-12	14	#054E61	TAA	3	TAA	3	TAA	3	26	0	1		DELETION	DELETION
111	0.00276284	0.00276284	2	WT circular	ACCGAAGTTATCTGATGTAGAAAAGGATTAAAGATGCTAAGAGATAGTGATGATATTTCATAAATAATGTAATTCTATATATGTTAATTACCTTTTTTGCGAGGCATATTTATGGTGAAGGATAAGTTTTGACCATCAAAGAAGGTTAAAGGGTCCATAAAGCTCCCGGGAATCTCGGTCGTAATGATTTCTATAATGACGAAAAAAAAAAAATTGGAAAGAAAAAGCTTCATGGCCTTTATAAAAAGGAACTATCCAATACCTCGCCAGAACCAAGTAACAGTATTTTACGGGGC	TGACCATCAAAGAAGGTTAA	TGTGGCTGTGGTTTC	AGGGTCCATAAAGCTCCCGG		149	164	-12	3	-12	3	-12	3	#C9DDF2		0		0		0	15	0	0		DELETION	DELETION
106	0.00263839	0.00263839	2	WT circular	ACCGAAGTTATCTGATGTAGAAAAGGATTAAAGATGCTAAGAGATAGTGATGATATTTCATAAATAATGTAATTCTATATATGTTAATTACCTTTTTTGCGAGGCATATTTATGGTGAAGGATAAGTTTTGACCATCAAAGAAGGTTAATGTCAGGGTCCATAAAGCTCCCGGGAATCTCGGTCGTAATGATTTCTATAATGACGAAAAAAAAAAAATTGGAAAGAAAAAGCTTCATGGCCTTTATAAAAAGGAACTATCCAATACCTCGCCAGAACCAAGTAACAGTATTTTACGGGGC	CCATCAAAGAAGGTTAATGT	GGCTGTGGTTT	CAGGGTCCATAAAGCTCCCG		152	163	-9	2	-9	2	-9	2	#6899D0	T	1	T	1	T	1	11	0	1		DELETION	DELETION
103	0.00256372	0.00256372	2	WT circular	ACCGAAGTTATCTGATGTAGAAAAGGATTAAAGATGCTAAGAGATAGTGATGATATTTCATAAATAATGTAATTCTATATATGTTAATTACCTTTTTTGCGAGGCATATTTATGGTGAAGGATAAGTTTTGACCATCAAAGAAGGTTAATGTGGCTGTGGTTCATAAAGCTCCCGGGAATCTCGGTCGTAATGATTTCTATAATGACGAAAAAAAAAAAATTGGAAAGAAAAAGCTTCATGGCCTTTATAAAAAGGAACTATCCAATACCTCGCCAGAACCAAGTAACAGTATTTTACGGGGC	AGGTTAATGTGGCTGTGGTT	TCAGGGTC	CATAAAGCTCCCGGGAATCT		162	170	1	9	1	9	1	9	#C9DDF2		0		0		0	8	0	1		DELETION	DELETION
97	0.00241438	0.00241438	2	WT circular	ACCGAAGTTATCTGATGTAGAAAAGGATTAAAGATGCTAAGAGATAGTGATGATATTTCATAAATAATGTAATTCTATATATGTTAATTACCTTTTTTGCGAGGCATATTTATGGTGAAGGATAAGTTTTGACCATCAAAGAAGGTTAATGTGGCTTTCAGGGTCCATAAAGCTCCCGGGAATCTCGGTCGTAATGATTTCTATAATGACGAAAAAAAAAAAATTGGAAAGAAAAAGCTTCATGGCCTTTATAAAAAGGAACTATCCAATACCTCGCCAGAACCAAGTAACAGTATTTTACGGGGC	CAAAGAAGGTTAATGTGGCT	GTGGT	TTCAGGGTCCATAAAGCTCC		156	161	-5	0	-5	0	-5	0	#6899D0	T	1	T	1	T	1	5	0	1		DELETION	DELETION
91	0.00226503	0.00226503	2	WT circular	ACCGAAGTTATCTGATGTAGAAAAGGATTAAAGATGCTAAGAGATAGTGATGATATTTCATAAATAATGTAATTCTATATATGTTAATTACCTTTTTTGCGAGGCATATTTATGGTGAAGGATAAGTTTTGACCATCAAAGAAGGTTAATGTGGCTGTGGGGTCCATAAAGCTCCCGGGAATCTCGGTCGTAATGATTTCTATAATGACGAAAAAAAAAAAATTGGAAAGAAAAAGCTTCATGGCCTTTATAAAAAGGAACTATCCAATACCTCGCCAGAACCAAGTAACAGTATTTTACGGGGC	GAAGGTTAATGTGGCTGTGG	TTTCAG	GGTCCATAAAGCTCCCGGGA		160	166	-1	5	-1	5	-1	5	#6899D0	G	1	G	1	G	1	6	0	0		DELETION	DELETION
73	0.00181701	0.00181701	2	WT circular	ACCGAAGTTATCTGATGTAGAAAAGGATTAAAGATGCTAAGAGATAGTGATGATATTTCATAAATAATGTAATTCTATATATGTTAATTACCTTTTTTGCGAGGCATATTTATGGTGAAGGATAAGTTTTGACCATCAAAGAAGGTTAATGTGGCTGTGTTTCAGGGTCCATAAAGCTCCCGGGAATCTCGGTCGTAATGATTTCTATAATGACGAAAAAAAAAAAATTGGAAAGAAAAAGCTTCATGGCCTTTATAAAAAGGAACTATCCAATACCTCGCCAGAACCAAGTAACAGTATTTTACGGGGC	AGAAGGTTAATGTGGCTGTG	G	TTTCAGGGTCCATAAAGCTC		159	160	-2	-1	-2	-1	-2	-1	#6899D0	G	1	G	1	G	1	1	0	2		DELETION	DELETION
72	0.00179211	0.00179211	2	WT circular	ACCGAAGTTATCTGATGTAGAAAAGGATTAAAGATGCTAAGAGATAGTGATGATATTTCATAAATAATGTAATTCTATATATGTTAATTACCTTTTTTGCGAGGCATATTTATGGTGAAGGATAAGTTTTGACCATCAAAGAAGGTTAATGTGGCTGTGTCCATAAAGCTCCCGGGAATCTCGGTCGTAATGATTTCTATAATGACGAAAAAAAAAAAATTGGAAAGAAAAAGCTTCATGGCCTTTATAAAAAGGAACTATCCAATACCTCGCCAGAACCAAGTAACAGTATTTTACGGGGC	AGAAGGTTAATGTGGCTGTG	GTTTCAGGG	TCCATAAAGCTCCCGGGAAT		159	168	-2	7	-2	7	-2	7	#6899D0	G	1	G	1	G	1	9	0	0		DELETION	DELETION
70	0.00174233	0.00174233	2	WT circular	ACCGAAGTTATCTGATGTAGAAAAGGATTAAAGATGCTAAGAGATAGTGATGATATTTCATAAATAATGTAATTCTATATATGTTAATTACCTTTTTTGCGAGGCATATTTATGGTGAAGGATAAGTTTTGACCATCAAAGAAGGTTAATGTGGCTGTCAGGGTCCATAAAGCTCCCGGGAATCTCGGTCGTAATGATTTCTATAATGACGAAAAAAAAAAAATTGGAAAGAAAAAGCTTCATGGCCTTTATAAAAAGGAACTATCCAATACCTCGCCAGAACCAAGTAACAGTATTTTACGGGC	AAGAAGGTTAATGTGGCTGT	GGTTT	CAGGGTCCATAAAGCTCCCG		158	163	-3	2	-3	2	-3	2	#6899D0	T	1	T	1	T	1	5	0	1		DELETION	DELETION
63	0.0015681	0.0015681	2	WT circular	ACCGAAGTTATCTGATGTAGAAAAGGATTAAAGATGCTAAGAGATAGTGATGATATTTCATAAATAATGTAATTCTATATATGTTAATTACCTTTTTTGCGAGGCATATTTATGGTGAAGGATAAGTTTTGACCATCAAAGAAGGTTAATGTGGTCGTAATGATTTCTATAATGACGAAAAAAAAAAAATTGGAAAGAAAAAGCTTCATGGCCTTTATAAAAAGGAACTATCCAATACCTCGCCAGAACCAAGTAACAGTATTTTACGGGGC	ATCAAAGAAGGTTAATGTGG	CTGTGGTTTCAGGGTCCATAAAGCTCCCGGGAATCTCGG	TCGTAATGATTTCTATAATG		154	193	-7	32	-7	32	-7	32	#0D99B2	GG	2	GG	2	GG	2	39	0	0		DELETION	DELETION
63	0.0015681	0.0015681	2	WT circular	ACCGAAGTTATCTGATGTAGAAAAGGATTAAAGATGCTAAGAGATAGTGATGATATTTCATAAATAATGTAATTCTATATATGTTAATTACCTTTTTTGCGAGGCATATTTATGGTGAAGGATAAGTTTTGACCATCAAAGAAGGTTAATGTGGCTGTGGTGTCCATAAAGCTCCCGGGAATCTCGGTCGTAATGATTTCTATAATGACGAAAAAAAAAAAATTGGAAAGAAAAAGCTTCATGGCCTTTATAAAAAGGAACTATCCAATACCTCGCCAGAACCAAGTAACAGTATTTTACGGGGC	AAGGTTAATGTGGCTGTGGT	TTCAGG	GTCCATAAAGCTCCCGGGAA		161	167	0	6	0	6	0	6	#C9DDF2		0		0		0	6	0	0		DELETION	DELETION
58	0.00144365	0.00144365	2	WT circular	ACCGAAGTTATCTGATGTAGAAAAGGATTAAAGATGCTAAGAGATAGTGATGATATTTCATAAATAATGTAATTCTATATATGTTAATTACCTTTTTTGCGAGGCATATTTATGGTGAAGGATAAGTTTTGACCATCAAAGAAGGTTAATGTGGCGGTCCATAAAGCTCCCGGGAATCTCGGTCGTAATGATTTCTATAATGACGAAAAAAAAAAAATTGGAAAGAAAAAGCTTCATGGCCTTTATAAAAAGGAACTATCCAATACCTCGCCAGAACCAAGTAACAGTATTTTACGGGGC	TCAAAGAAGGTTAATGTGGC	TGTGGTTTCAG	GGTCCATAAAGCTCCCGGGA		155	166	-6	5	-6	5	-6	5	#C9DDF2		0		0		0	11	0	1		DELETION	DELETION
53	0.0013192	0.0013192	2	WT circular	ACCGAAGTTATCTGATGTAGAAAAGGATTAAAGATGCTAAGAGATAGTGATGATATTTCATAAATAATGTAATTCTATATATGTTAATTACCTTTTTTGCGAGGCATATTTATGGTGAAGGATAAGTTTTGACCATCAAAGAAGGTTAATGTGGCTGTGTCAGGGTCCATAAAGCTCCCGGGAATCTCGGTCGTAATGATTTCTATAATGACGAAAAAAAAAAAATTGGAAAGAAAAAGCTTCATGGCCTTTATAAAAAGGAACTATCCAATACCTCGCCAGAACCAAGTAACAGTATTTTACGGGGC	AGAAGGTTAATGTGGCTGTG	GTT	TCAGGGTCCATAAAGCTCCC		159	162	-2	1	-2	1	-2	1	#C9DDF2		0		0		0	3	0	0		DELETION	DELETION
53	0.0013192	0.0013192	2	WT circular	ACCGAAGTTATCTGATGTAGAAAAGGATTAAAGATGCTAAGAGATAGTGATGATATTTCATAAATAATGTAATTCTATATATGTTAATTACCTTTTTTGCGAGGCATATTTATGGTGAAGGATAAGTTTTGACCATCAAAGAAGGTTAATGTGGCTGTTTTCAGGGTCCATAAAGCTCCCGGGAATCTCGGTCGTAATGATTTCTATAATGACGAAAAAAAAAAAATTGGAAAGAAAAAGCTTCATGGCCTTTATAAAAAGGAACTATCCAATACCTCGCCAGAACCAAGTAACAGTATTTTACGGGGC	AAGAAGGTTAATGTGGCTGT	GG	TTTCAGGGTCCATAAAGCTC		158	160	-3	-1	-3	-1	-3	-1	#C9DDF2		0		0		0	2	0	1		DELETION	DELETION
44	0.00109518	0.00109518	2	WT circular	ACCGAAGTTATCTGATGTAGAAAAGGATTAAAGATGCTAAGAGATAGTGATGATATTTCATAAATAATGTAATTCTATATATGTTAATTACCTTTTTTGCGAGGCATATTTATGGTGAAGGATAAGTTTTGACCATCAAAGAAGGTTAATGTGGCCCATAAAGCTCCCGGGAATCTCGGTCGTAATGATTTCTATAATGACGAAAAAAAAAAAATTGGAAAGAAAAAGCTTCATGGCCTTTATAAAAAGGAACTATCCAATACCTCGCCAGAACCAAGTAACAGTATTTTACGGGGC	TCAAAGAAGGTTAATGTGGC	TGTGGTTTCAGGGT	CCATAAAGCTCCCGGGAATC		155	169	-6	8	-6	8	-6	8	#C9DDF2		0		0		0	14	0	1		DELETION	DELETION
43	0.00107029	0.00107029	2	WT circular	ACCGAAGTTATCTGATGTAGAAAAGGATTAAAGATGCTAAGAGATAGTGATGATATTTCATAAATAATGTAATTCTATATATGTTAATTACCTTTTTTGCGAGGCATATTTATGGTGAAGGATAAGTTTTGACCATCAAAGAAGGTTATAAAGCTCCCGGGAATCTCGGTCGTAATGATTTCTATAATGACGAAAAAAAAAAAATTGGAAAGAAAAAGCTTCATGGCCTTTATAAAAAGGAACTATCCAATACCTCGCCAGAACCAAGTAACAGTATTTTACGGGGC	TTGACCATCAAAGAAGGTTA	ATGTGGCTGTGGTTTCAGGGTCCA	TAAAGCTCCCGGGAATCTCG		148	172	-13	11	-13	11	-13	11	#6899D0	A	1	A	1	A	1	24	0	0		DELETION	DELETION
34	0.000846276	0.000846276	2	WT circular	ACCGAAGTTATCTGATGTAGAAAAGGATTAAAGATGCTAAGAGATAGTGATGATATTTCATAAATAATGTAATTCTATATATGTTAATTACCTTTTTTGCGAGGCATATTTATGGTGAAGGATAAGTTTTGACCATCAAAGAAGGTTAATGTTCAGGGTCCATAAAGCTCCCGGGAATCTCGGTCGTAATGATTTCTATAATGACGAAAAAAAAAAAATTGGAAAGAAAAAGCTTCATGGCCTTTATAAAAAGGAACTATCCAATACCTCGCCAGAACCAAGTAACAGTATTTTACGGGGC	CCATCAAAGAAGGTTAATGT	GGCTGTGGTT	TCAGGGTCCATAAAGCTCCC		152	162	-9	1	-9	1	-9	1	#6899D0	T	1	T	1	T	1	10	0	2		DELETION	DELETION
34	0.000846276	0.000846276	2	WT circular	ACCGAAGTTATCTGATGTAGAAAAGGATTAAAGATGCTAAGAGATAGTGATGATATTTCATAAATAATGTAATTCTATATATGTTAATTACCTTTTTTGCGAGGCATATTTATGGTGAAGGATAAGTTTTGACCATCAAAGAAGGTTAATGTGGCTGAGGGTCCATAAAGCTCCCGGGAATCTCGGTCGTAATGATTTCTATAATGACGAAAAAAAAAAAATTGGAAAGAAAAAGCTTCATGGCCTTTATAAAAAGGAACTATCCAATACCTCGCCAGAACCAAGTAACAGTATTTTACGGGGC	AAAGAAGGTTAATGTGGCTG	TGGTTTC	AGGGTCCATAAAGCTCCCGG		157	164	-4	3	-4	3	-4	3	#C9DDF2		0		0		0	7	0	2		DELETION	DELETION
34	0.000846276	0.000846276	2	WT circular	ACCGAAGTTATCTGATGTAGAAAAGGATTAAAGATGCTAAGAGATAGTGATGATATTTCATAAATAATGTAATTCTATATATGTTAATTACCTTTTTTGCGAGGCATATTTATGGTGAAGGATAAGTTTTGACCATCAAAGAAAGCTCCCGGGAATCTCGGTCGTAATGATTTCTATAATGACGAAAAAAAAAAAATTGGAAAGAAAAAGCTTCATGGCCTTTATAAAAAGGAACTATCCAATACCTCGCCAGAACCAAGTAACAGTATTTTACGGGGC	AAGTTTTGACCATCAAAGAA	GGTTAATGTGGCTGTGGTTTCAGGGTCCATAA	AGCTCCCGGGAATCTCGGTC		143	175	-18	14	-18	14	-18	14	#0D99B2	AA	2	AA	2	AA	2	32	0	1		DELETION	DELETION
34	0.000846276	0.000846276	2	WT circular	ACCGAAGTTATCTGATGTAGAAAAGGATTAAAGATGCTAAGAGATAGTGATGATATTTCATAAATAATGTAATTCTATATATGTTAATTACCTTTTTTGCGAGGCATATTTATGGTGAAGGATAAGTTTTGACCATCAAAGAAGGTTAATGTGGAATCTCGGTCGTAATGATTTCTATAATGACGAAAAAAAAAAAATTGGAAAGAAAAAGCTTCATGGCCTTTATAAAAAGGAACTATCCAATACCTCGCCAGAACCAAGTAACAGTATTTTACGGGGC	ATCAAAGAAGGTTAATGTGG	CTGTGGTTTCAGGGTCCATAAAGCTCCCGGG	AATCTCGGTCGTAATGATTT		154	185	-7	24	-7	24	-7	24	#0D99B2	GG	2	GG	2	GG	2	31	0	2		DELETION	DELETION
18	0.000448029	0.000448029	2	WT circular	ACCGAAGTTATCTGATGTAGAAAAGGATTAAAGATGCTAAGAGATAGTGATGATATTTCATAAATAATGTAATTCTATATATGTTAATTACCTTTTTTGCGAGGCATATTTATGGTGAAGGATAAGTTTTGACCATCAAAGAAGGTTAATGTGGCTGTGGCCATAAAGCTCCCGGGAATCTCGGTCGTAATGATTTCTATAATGACGAAAAAAAAAAAATTGGAAAGAAAAAGCTTCATGGCCTTTATAAAAAGGAACTATCCAATACCTCGCCAGAACCAAGTAACAGTATTTTACGGGGC	GAAGGTTAATGTGGCTGTGG	TTTCAGGGT	CCATAAAGCTCCCGGGAATC		160	169	-1	8	-1	8	-1	8	#C9DDF2		0		0		0	9	0	0		DELETION	DELETION
9	0.000224014	0.000224014	2	WT circular	ACCGAAGTTATCTGATGTAGAAAAGGATTAAAGATGCTAAGAGATAGTGATGATATTTCATAAATAATGTAATTCTATATATGTTAATTACCTTTTTTGCGAGGCATATTTATGGTGAAGGATAAGTTTTGACCATCAAAGAAGGTTAATGTGTTCAGGGTCCATAAAGCTCCCGGGAATCTCGGTCGTAATGATTTCTATAATGACGAAAAAAAAAAAATTGGAAAGAAAAAGCTTCATGGCCTTTATAAAAAGGAACTATCCAATACCTCGCCAGAACCAAGTAACAGTATTTTACGGGGC	CATCAAAGAAGGTTAATGTG	GCTGTGGT	TTCAGGGTCCATAAAGCTCC		153	161	-8	0	-8	0	-8	0	#C9DDF2		0		0		0	8	0	1		DELETION	DELETION
3	7.46714e-05	7.46714e-05	2	WT circular	ACCGAAGTTATCTGATGTAGAAAAGGATTAAAGATGCTAAGAGATAGTGATGATATTTCATAAATAATGTAATTCTATATATGTTAATTACCTTTTTTGCGAGGCATATTTATGGTGAAGGATAAGTTTTGACCATCAAAGAAGGTTAATGTGGCTGTGGCATAAAGCTCCCGGGAATCTCGGTCGTAATGATTTCTATAATGACGAAAAAAAAAAAATTGGAAAGAAAAAGCTTCATGGCCTTTATAAAAAGGAACTATCCAATACCTCGCCAGAACCAAGTAACAGTATTTTACGGGGC	GAAGGTTAATGTGGCTGTGG	TTTCAGGGTC	CATAAAGCTCCCGGGAATCT		160	170	-1	9	-1	9	-1	9	#C9DDF2		0		0		0	10	0	2		DELETION	DELETION
2	4.9781e-05	4.9781e-05	2	WT circular	ACCGAAGTTATCTGATGTAGAAAAGGATTAAAGATGCTAAGAGATAGTGATGATATTTCATAAATAATGTAATTCTATATATGTTAATTACCTTTTTTGCGAGGCATATTTATGGTGAAGGATAAGTTTTGACCATCAAAGAAGGTTAATGTGGCTGGGGTCCATAAAGCTCCCGGGAATCTCGGTCGTAATGATTTCTATAATGACGAAAAAAAAAAATTGGAAAGAAAAAGCTTCATGGCCTTTATAAAAAGGAACTATCCAATACCTCGCCAGAACCAAGTAACAGTATTTTACGGGGC	AAAGAAGGTTAATGTGGCTG	TGGTTTCA	GGGTCCATAAAGCTCCCGGG		157	165	-4	4	-4	4	-4	4	#C9DDF2		0		0		0	8	0	1		DELETION	DELETION
2	4.9781e-05	4.9781e-05	2	WT circular	ACCGAAGTTATCTGATGTAGAAAAGGATTAAAGATGCTAAGAGATAGTGATGATATTTCATAAATAATGTAATTCTATATATGTTAATTACCTTTTTTGCGAGGCATATTTATGGTGAAGGATAAGTTTTGACCATCAAAGAAGGTTAATGTGGCTCATAAAGCTCCCGGGAATCTCGGTCGTAATGATTTCTATAATGACGAAAAAAAAAAAATTGGAAAGAAAAAGCTTCATGGCCTTTATAAAAAGGAACTATCCAATACCTCGCCAGAACCAAGTAACAGTATTTTACGGGGC	CAAAGAAGGTTAATGTGGCT	GTGGTTTCAGGGTC	CATAAAGCTCCCGGGAATCT		156	170	-5	9	-5	9	-5	9	#C9DDF2		0		0		0	14	0	1		DELETION	DELETION
2	4.9781e-05	4.9781e-05	2	WT circular	ACCGAAGTTATCTGATGTAGAAAAGGATTAAAGATGCTAAGAGATAGTGATGATATTTCATAAATAATGTAATTCTATATATGTTAATTACCTTTTTTGCGAGGCATATTTATGGTGAAGGATAAGTTTTGACCATCAAAGAAGGTTAATGTGGCTGTGGCGAAAAAAAAAAAATTGGAAAGAAAAAGCTTCATGGCCTTTATAAAAAGGAACTATCCAATACCTCGCCAGAACCAAGTAACAGTATTTTACGGGGC	GAAGGTTAATGTGGCTGTGG	TTTCAGGGTCCATAAAGCTCCCGGGAATCTCGGTCGTAATGATTTCTATAATGA	CGAAAAAAAAAAAATTGGAA		160	214	-1	53	-1	53	-1	53	#C9DDF2		0		0		0	54	0	0		DELETION	DELETION
782	0.0194644	0.0194644	2	WT circular	ACCGAAGTTATCTGATGTAGAAAAGGATTAAAGATGCTAAGAGATAGTGATGATATTTCATAAATAATGTAATTCTATATATGTTAATTACCTTTTTTGCGAGGCATATTTATGGTGAAGGATAAGTTTTGACCATCAAAGAAGGTTAATGTGGCTGTGGGTTCCATAAAGCTCCCGGGAATCTCGGTCGTAATGATTTCTATAATGACGAAAAAAAAAAAATTGGAAAGAAAAAGCTTCATGGCCTTTATAAAAAGGAACTATCCAATACCTCGCCAGAACCAAGTAACAGTATTTTACGGGGC	GAAGGTTAATGTGGCTGTGG	TTTCAGGG	TCCATAAAGCTCCCGGGAAT	GT	160	168	-1	7	-1	7	-1	7	grey		-1		-1		-1	8	2	0		DELINS	DELINS_<6
646	0.0160793	0.0160793	2	WT circular	ACCGAAGTTATCTGATGTAGAAAAGGATTAAAGATGCTAAGAGATAGTGATGATATTTCATAAATAATGTAATTCTATATATGTTAATTACCTTTTTTGCGAGGCATATTTATGGTGAAGGATAAGTTTTGACCATCAAAGAAGGTTAATGTGGCTGTGTTTTTCAGGGTCCATAAAGCTCCCGGGAATCTCGGTCGTAATGATTTCTATAATGACGAAAAAAAAAAAATTGGAAAGAAAAAGCTTCATGGCCTTTATAAAAAGGAACTATCCAATACCTCGCCAGAACCAAGTAACAGTATTTTACGGGGC	AGAAGGTTAATGTGGCTGTG	G	TTTCAGGGTCCATAAAGCTC	TT	159	160	-2	-1	-2	-1	-2	-1	grey		-1		-1		-1	1	2	1		DELINS	DELINS_<6
147	0.0036589	0.0036589	2	WT circular	ACCGAAGTTATCTGATGTAGAAAAGGATTAAAGATGCTAAGAGATAGTGATGATATTTCATAAATAATGTAATTCTATATATGTTAATTACCTTTTTTGCGAGGCATATTTATGGTGAAGGATAAGTTTTGACCATCAAAGAAGGTTAATGTGGCTGTGGGGTTCAGGGTCCATAAAGCTCCCGGGAATCTCGGTCGTAATGATTTCTATAATGACGAAAAAAAAAAAATTGGAAAGAAAAAGCTTCATGGCCTTTATAAAAAGGAACTATCCAATACCTCGCCAGAACCAAGTAACAGTATTTTACGGGGC	GAAGGTTAATGTGGCTGTGG	T	TTCAGGGTCCATAAAGCTCC	GG	160	161	-1	0	-1	0	-1	0	grey		-1		-1		-1	1	2	1		DELINS	DELINS_<6
143	0.00355934	0.00355934	2	WT circular	ACCGAAGTTATCTGATGTAGAAAAGGATTAAAGATGCTAAGAGATAGTGATGATATTTCATAAATAATGTAATTCTATATATGTTAATTACCTTTTTTGCGAGGCATATTTATGGTGAAGGATAAGTTTTGACCATCAAAGAAGGTTAATGTGGCTGTGGTGCATAAAGCTCCCGGGAATCTCGGTCGTAATGATTTCTATAATGACGAAAAAAAAAAAATTGGAAAGAAAAAGCTTCATGGCCTTTATAAAAAGGAACTATCCAATACCTCGCCAGAACCAAGTAACAGTATTTTACGGGGC	AAGGTTAATGTGGCTGTGGT	TTCAGGGTC	CATAAAGCTCCCGGGAATCT	G	161	170	0	9	0	9	0	9	grey		-1		-1		-1	9	1	1		DELINS	DELINS_<6
92	0.00228992	0.00228992	2	WT circular	ACCGAAGTTATCTGATGTAGAAAAGGATTAAAGATGCTAAGAGATAGTGATGATATTTCATAAATAATGTAATTCTATATATGTTAATTACCTTTTTTGCGAGGCATATTTATGGTGAAGGATAAGTTTTGACCATCAAAGAAGGTTAATGTGGCTGTGGGGCATAAAGCTCCCGGGAATCTCGGTCGTAATGATTTCTATAATGACGAAAAAAAAAAAATTGGAAAGAAAAAGCTTCATGGCCTTTATAAAAAGGAACTATCCAATACCTCGCCAGAACCAAGTAACAGTATTTTACGGGGC	GAAGGTTAATGTGGCTGTGG	TTTCAGGGTC	CATAAAGCTCCCGGGAATCT	GG	160	170	-1	9	-1	9	-1	9	grey		-1		-1		-1	10	2	1		DELINS	DELINS_<6
91	0.00226503	0.00226503	2	WT circular	ACCGAAGTTATCTGATGTAGAAAAGGATTAAAGATGCTAAGAGATAGTGATGATATTTCATAAATAATGTAATTCTATATATGTTAATTACCTTTTTTGCGAGGCATATTTATGGTGAAGGATAAGTTTTGACCATCAAAGAAGGTTAATGTGGCTGTGGGTGTGGTGTGGGTCCATAAAGCTCCCGGGAATCTCGGTCGTAATGATTTCTATAATGACGAAAAAAAAAAAATTGGAAAGAAAAAGCTTCATGGCCTTTATAAAAAGGAACTATCCAATACCTCGCCAGAACCAAGTAACAGTATTTTACGGGGC	GAAGGTTAATGTGGCTGTGG	TTTCA	GGGTCCATAAAGCTCCCGGG	GTGTGGTGT	160	165	-1	4	-1	4	-1	4	grey		-1		-1		-1	5	9	1		DELINS	DELINS_FLANKINSERT
82	0.00204102	0.00204102	2	WT circular	ACCGAAGTTATCTGATGTAGAAAAGGATTAAAGATGCTAAGAGATAGTGATGATATTTCATAAATAATGTAATTCTATATATGTTAATTACCTTTTTTGCGAGGCATATTTATGGTGAAGGATAAGTTTTGACCATCAAAGAAGGTTAATGTGGCTGTGGGTATAAAGCTCCCGGGAATCTCGGTCGTAATGATTTCTATAATGACGAAAAAAAAAAAATTGGAAAGAAAAAGCTTCATGGCCTTTATAAAAAGGAACTATCCAATACCTCGCCAGAACCAAGTAACAGTATTTTACGGGGC	GAAGGTTAATGTGGCTGTGG	TTTCAGGGTCC	ATAAAGCTCCCGGGAATCTC	GT	160	171	-1	10	-1	10	-1	10	grey		-1		-1		-1	11	2	0		DELINS	DELINS_<6
80	0.00199124	0.00199124	2	WT circular	ACCGAAGTTATCTGATGTAGAAAAGGATTAAAGATGCTAAGAGATAGTGATGATATTTCATAAATAATGTAATTCTATATATGTTAATTACCTTTTTTGCGAGGCATATTTATGGTGAAGGATAAGTTTTGACCATCAAAGAAGGTTAATGTGGCTGTGGGTGTAATGATTTCTATAATGACGAAAAAAAAAAAATTGGAAAGAAAAAGCTTCATGGCCTTTATAAAAAGGAACTATCCAATACCTCGCCAGAACCAAGTAACAGTATTTTACGGGGC	GAAGGTTAATGTGGCTGTGG	TTTCAGGGTCCATAAAGCTCCCGGGAATCTCGGTC	GTAATGATTTCTATAATGAC	GT	160	195	-1	34	-1	34	-1	34	grey		-1		-1		-1	35	2	0		DELINS	DELINS_<6
76	0.00189168	0.00189168	2	WT circular	ACCGAAGTTATCTGATGTAGAAAAGGATTAAAGATGCTAAGAGATAGTGATGATATTTCATAAATAATGTAATTCTATATATGTTAATTACCTTTTTTGCGAGGCATATTTATGGTGAAGGATAAGTTTTGACCATCAAAGAAGGTTAATGTGGCTGTGGGTGTGTCCATAAAGCTCCCGGGAATCTCGGTCGTAATGATTTCTATAATGACGAAAAAAAAAAAATTGGAAAGAAAAAGCTTCATGGCCTTTATAAAAAGGAACTATCCAATACCTCGCCAGAACCAAGTAACAGTATTTTACGGGGC	GAAGGTTAATGTGGCTGTGG	TTTCAGG	GTCCATAAAGCTCCCGGGAA	GTGT	160	167	-1	6	-1	6	-1	6	grey		-1		-1		-1	7	4	0		DELINS	DELINS_<6
72	0.00179211	0.00179211	2	WT circular	ACCGAAGTTATCTGATGTAGAAAAGGATTAAAGATGCTAAGAGATAGTGATGATATTTCATAAATAATGTAATTCTATATATGTTAATTACCTTTTTTGCGAGGCATATTTATGGTGAAGGATAAGTTTTGACCATCAAAGAAGGTTAATGTGGCTGTGGTGAGGGTCCATAAAGCTCCCGGGAATCTCGGTCGTAATGATTTCTATAATGACGAAAAAAAAAAAATTGGAAAGAAAAAGCTTCATGGCCTTTATAAAAAGGAACTATCCAATACCTCGCCAGAACCAAGTAACAGTATTTTACGGGGC	AAGGTTAATGTGGCTGTGGT	TTC	AGGGTCCATAAAGCTCCCGG	G	161	164	0	3	0	3	0	3	grey		-1		-1		-1	3	1	1		DELINS	DELINS_<6
68	0.00169255	0.00169255	2	WT circular	ACCGAAGTTATCTGATGTAGAAAAGGATTAAAGATGCTAAGAGATAGTGATGATATTTCATAAATAATGTAATTCTATATATGTTAATTACCTTTTTTGCGAGGCATATTTATGGTGAAGGATAAGTTTTGACCATCAAAGAAGGTTAATGGGTCAGGGTCCATAAAGCTCCCGGGAATCTCGGTCGTAATGATTTCTATAATGACGAAAAAAAAAAAATTGGAAAGAAAAAGCTTCATGGCCTTTATAAAAAGGAACTATCCAATACCTCGCCAGAACCGAGTAACAGTATTTTACGGGGC	ACCATCAAAGAAGGTTAATG	TGGCTGTGGTT	TCAGGGTCCATAAAGCTCCC	GG	151	162	-10	1	-10	1	-10	1	grey		-1		-1		-1	11	2	0		DELINS	DELINS_<6
66	0.00164277	0.00164277	2	WT circular	ACCGAAGTTATCTGATGTAGAAAAGGATTAAAGATGCTAAGAGATAGTGATGATATTTCATAAATAATGTAATTCTATATATGTTAATTACCTTTTTTGCGAGGCATATTTATGGTGAAGGATAAGTTTTGACCATCAAAGAAGGTTAATGTGGTGTGCAGGGTCCATAAAGCTCCCGGGAATCTCGGTCGTAATGATTTCTATAATGACGAAAAAAAAAAAATTGGAAAGAAAAAGCTTCATGGCCTTTATAAAAAGGAACTATCCAATACCTCGCCAGAACCAAGTAACAGTATTTTACGGGGC	ATCAAAGAAGGTTAATGTGG	CTGTGGTTT	CAGGGTCCATAAAGCTCCCG	TGTG	154	163	-7	2	-7	2	-7	2	grey		-1		-1		-1	9	4	1		DELINS	DELINS_<6
60	0.00149343	0.00149343	2	WT circular	ACCGAAGTTATCTGATGTAGAAAAGGATTAAAGATGCTAAGAGATAGTGATGATATTTCATAAATAATGTAATTCTATATATGTTAATTACCTTTTTTGCGAGGCATATTTATGGTGAAGGATAAGTTTTGACCATCAAAGAAGGTTAATGTGGCTGTGGTGTGTAGCTCCCGGGAATCTCGGTCGTAATGATTTCTATAATGACGAAAAAAAAAAAATTGGAAAGAAAAAGCTTCATGGCCTTTATAAAAAGGAACTATCCAATACCTCGCCAGAACCAAGTAACAGTATTTTACGGGGC	AAGGTTAATGTGGCTGTGGT	TTCAGGGTCCATAA	AGCTCCCGGGAATCTCGGTC	GTGT	161	175	0	14	0	14	0	14	grey		-1		-1		-1	14	4	2		DELINS	DELINS_<6
50	0.00124452	0.00124452	2	WT circular	ACCGAAGTTATCTGATGTAGAAAAGGATTAAAGATGCTAAGAGATAGTGATGATATTTCATAAATAATGTAATTCTATATATGTTAATTACCTTTTTTGCGAGGCATATTTATGGTGAAGGATAAGTTTTGACCATCAAAGAAGGTTAATGTGGCTGTGTGTTCAGGGTCCATAAAGCTCCCGGGAATCTCGGTCGTAATGATTTCTATAATGACGAAAAAAAAAAAATTGGAAAGAAAAAGCTTCATGGCCTTTATAAAAAGGAACTATCCAATACCTCGCCAGAACCAAGTAACAGTATTTTACGGGGC	AGAAGGTTAATGTGGCTGTG	GT	TTCAGGGTCCATAAAGCTCC	TG	159	161	-2	0	-2	0	-2	0	grey		-1		-1		-1	2	2	0		DELINS	DELINS_<6
40	0.000995619	0.000995619	2	WT circular	ACCGAAGTTATCTGATGTAGAAAAGGATTAAAGATGCTAAGAGATAGTGATGATATTTCATAAATAATGTAATTCTATATATGTTAATTACCTTTTTTGCGAGGCATATTTATGGTGAAGGATAAGTTTTGACCATCAAAGAAGGTTAATGTGGCTGTGGGCCATAAAGCTCCCGGGAATCTCGGTCGTAATGATTTCTATAATGACGAAAAAAAAAAAATTGGAAAGAAAAAGCTTCATGGCCTTTATAAAAAGGAACTATCCAATACCTCGCCAGAACCAAGTAACAGTATTTTACGGGGC	GAAGGTTAATGTGGCTGTGG	TTTCAGGGT	CCATAAAGCTCCCGGGAATC	G	160	169	-1	8	-1	8	-1	8	grey		-1		-1		-1	9	1	1		DELINS	DELINS_<6
34	0.000846276	0.000846276	2	WT circular	ACCGAAGTTATCTGATGTAGAAAAGGATTAAAGATGCTAAGAGATAGTGATGATATTTCATAAATAATGTAATTCTATATATGTTAATTACCTTTTTTGCGAGGCATATTTATGGTGAAGGATAAGTTTTGACCATCAAAGAAGGTTAATGTGGCTGTGGGTGTAAAGCTCCCGGGAATCTCGGTCGTAATGATTTCTATAATGACGAAAAAAAAAAAATTGGAAAGAAAAAGCTTCATGGCCTTTATAAAAAGGAACTATCCAATACCTCGCCAGAACCAAGTAACAGTATTTTACGGGGC	GAAGGTTAATGTGGCTGTGG	TTTCAGGGTCCA	TAAAGCTCCCGGGAATCTCG	GTG	160	172	-1	11	-1	11	-1	11	grey		-1		-1		-1	12	3	0		DELINS	DELINS_<6
34	0.000846276	0.000846276	2	WT circular	ACCGAAGTTATCTGATGTAGAAAAGGATTAAAGATGCTAAGAGATAGTGATGATATTTCATAAATAATGTAATTCTATATATGTTAATTACCTTTTTTGCGAGGCATATTTATGGTGAAGGATAAGTTTTGACCATCAAAGAAGGTTAATGTGGCTGTGGGTGTGGTGTGTGGGGTCCATAAAGCTCCCGGGAATCTCGGTCGTAATGATTTCTATAATGACGAAAAAAAAAAAATTGGAAAGAAAAAGCTTCATGGCCTTTATAAAAAGGAACTATCCAATACCTCGCCAGAACCAAGTAACAGTATTTTACGGGGC	GAAGGTTAATGTGGCTGTGG	TTTCA	GGGTCCATAAAGCTCCCGGG	GTGTGGTGTGTG	160	165	-1	4	-1	4	-1	4	grey		-1		-1		-1	5	12	1		DELINS	DELINS_FLANKINSERT
30	0.000746714	0.000746714	2	WT circular	ACCGAAGTTATCTGATGTAGAAAAGGATTAAAGATGCTAAGAGATAGTGATGATATTTCATAAATAATGTAATTCTATATATGTTAATTACCTTTTTTGCGAGGCATATTTATGGTGAAGGATAAGTTTTGACCATCAAAGAAGGTTAATGTGGCTGTGGTGTGTGGGTCCATAAAGCTCCCGGGAATCTCGGTCGTAATGATTTCTATAATGACGAAAAAAAAAAAATTGGAAAGAAAAAGCTTCATGGCCTTTATAAAAAGGAACTATCCAATACCTCGCCAGAACCAAGTAACAGTATTTTACGGGGC	AAGGTTAATGTGGCTGTGGT	TTCA	GGGTCCATAAAGCTCCCGGG	GTGT	161	165	0	4	0	4	0	4	grey		-1		-1		-1	4	4	0		DELINS	DELINS_<6
30	0.000746714	0.000746714	2	WT circular	ACCGAAGTTATCTGATGTAGAAAAGGATTAAAGATGCTAAGAGATAGTGATGATATTTCATAAATAATGTAATTCTATATATGTTAATTACCTTTTTTGCGAGGCATATTTATGGTGAAGGATAAGTTTTGACCATCAAAGAAGGTTAATGTGGCTGTGGGTGTGCAGGGTCCATAAAGCTCCCGGGAATCTCGGTCGTAATGATTTCTATAATGACGAAAAAAAAAAAATTGGAAAGAAAAAGCTTCATGGCCTTTATAAAAAGGAACTATCCAATACCTCGCCAGAACCAAGTAACAGTATTTTACGGGGC	GAAGGTTAATGTGGCTGTGG	TTT	CAGGGTCCATAAAGCTCCCG	GTGTG	160	163	-1	2	-1	2	-1	2	grey		-1		-1		-1	3	5	2		DELINS	DELINS_<6
20	0.00049781	0.00049781	2	WT circular	ACCGAAGTTATCTGATGTAGAAAAGGATTAAAGATGCTAAGAGATAGTGATGATATTTCATAAATAATGTAATTCTATATATGTTAATTACCTTTTTTGCGAGGCATATTTATGGTGAAGGATAAGTTTTGACCATCAAAGAAGGTTAATGTGGGTGTGTGTGTGTGGGTGTGGGGAATCTCGGTCGTAATGATTTCTATAATGACGAAAAAAAAAAAATTGGAAAGAAAAAGCTTCATGGCCTTTATAAAAAGGAACTATCCAATACCTCGCCAGAACCAAGTAACAGTATTTTACGGGGC	ATCAAAGAAGGTTAATGTGG	CTGTGGTTTCAGGGTCCATAAAGCTCCC	GGGAATCTCGGTCGTAATGA	GTGTGTGTGTGTGGGTGTG	154	182	-7	21	-7	21	-7	21	grey		-1		-1		-1	28	19	0		DELINS	DELINS_UNKNOWN
18	0.000448029	0.000448029	2	WT circular	ACCGAAGTTATCTGATGTAGAAAAGGATTAAAGATGCTAAGAGATAGTGATGATATTTCATAAATAATGTAATTCTATATATGTTAATTACCTTTTTTGCGAGGCATATTTATGGTGAAGGATAAGTTTTGACCATCAAAGAAGGTTAATGTGGCTGTCGAAAAAAAAAAATTGGAAAGAAAAAGCTTCATGGCCTTTATAAAAAGGAACTATCCAATACCTCGCCAGAACCAAGTAACAGTATTTTACGGGGC	AAGAAGGTTAATGTGGCTGT	GGTTTCAGGGTCCATAAAGCTCCCGGGAATCTCGGTCGTAATGATTTCTATAATGACGA	AAAAAAAAAAATTGGAAAGA	CG	158	217	-3	56	-3	56	-3	56	grey		-1		-1		-1	59	2	0		DELINS	DELINS_<6
6	0.000149343	0.000149343	2	WT circular	ACCGAAGTTATCTGATGTAGAAAAGGATTAAAGATGCTAAGAGATAGTGATGATATTTCATAAATAATGTAATTCTATATATGTTAATTACCTTTTTTGCGAGGCATATTTATGGTGAAGGATAAGTTTTGACCATCAAAGAAGGTTAATGTGGCTGTGGTTCGGGGTCCATAAAGCTCCCGGGAATCTCGGTCGTAATGATTTCTATAATGACGAAAAAAAAAAAATTGGAAAGAAAAAGCTTCATGGCCTTTATAAAAAGGAACTATCCAATACCTCGCCAGAACCAAGTAACAGTATTTTACGGGGC	AGGTTAATGTGGCTGTGGTT	TCA	GGGTCCATAAAGCTCCCGGG	CG	162	165	1	4	1	4	1	4	grey		-1		-1		-1	3	2	2		DELINS	DELINS_<6
5	0.000124452	0.000124452	2	WT circular	ACCGAAGTTATCTGATGTAGAAAAGGATTAAAGATGCTAAGAGATAGTGATGATATTTCATAAATAATGTAATTCTATATATGTTAATTACCTTTTTTGCGAGGCATATTTATGGTGAAGGATAAGTTTTGACCATCAAAGAAGGTTAATGTGGCTGTGGCTCAGGGTCCATAAAGCTCCCGGGAATCTCGGTCGTAATGATTTCTATAATGACGAAAAAAAAAAAATTGGAAAGAAAAAGCTTCATGGCCTTTATAAAAAGGAACTATCCAATACCTCGCCAGAACCAAGTAACAGTATTTTACGGGGC	GAAGGTTAATGTGGCTGTGG	TT	TCAGGGTCCATAAAGCTCCC	C	160	162	-1	1	-1	1	-1	1	grey		-1		-1		-1	2	1	2		DELINS	DELINS_<6
4	9.95619e-05	9.95619e-05	2	WT circular	ACCGAAGTTATCTGATGTAGAAAAGGATTAAAGATGCTAAGAGATAGTGATGATATTTCATAAATAATGTAATTCTATATATGTTAATTACCTTTTTTGCGAGGCATATTTATGGTGAAGGATAAGTTTTGACCATCAAAGAAGGTTAATGTGGCTGTCGAAAAAAAAAAAAATTGGAAAGAAAAAGCTTCATGGCCTTTATAAAAAGGAACTATCCAATACCTCGCCAGAACCAAGTAACAGTATTTTACGGGGC	AAGAAGGTTAATGTGGCTGT	GGTTTCAGGGTCCATAAAGCTCCCGGGAATCTCGGTCGTAATGATTTCTATAATGACG	AAAAAAAAAAAATTGGAAAG	CGA	158	216	-3	55	-3	55	-3	55	grey		-1		-1		-1	58	3	2		DELINS	DELINS_<6
3	7.46714e-05	7.46714e-05	2	WT circular	ACCGAAGTTATCTGATGTAGAAAAGGATTAAAGATGCTAAGAGATAGTGATGATATTTCATAAATAATGTAATTCTATATATGTTAATTACCTTTTTTGCGAGGCATATTTATGGTGAAGGATAAGTTTTGACCATCAAAGAAGGTTAATGTGGCTGCGGTCCATAAAGCTCCCGGGAATCTCGGTCGTAATGATTTCTATAATGACGAAAAAAAAAAAATTGGAAAGAAAAAGCTTCATGGCCTTTATAAAAAGGAACTATCCAATACCTCGCCAGAACCAAGTAACAGTATTTTACGGGGC	AAAGAAGGTTAATGTGGCTG	TGGTTTCAG	GGTCCATAAAGCTCCCGGGA	C	157	166	-4	5	-4	5	-4	5	grey		-1		-1		-1	9	1	1		DELINS	DELINS_<6
3	7.46714e-05	7.46714e-05	2	WT circular	ACCGAAGTTATCTGATGTAGAAAAGGATTAAAGATGCTAAGAGATAGTGATGATATTTCATAAATAATGTAATTCTATATATGTTAATTACCTTTTTTGCGAGGCATATTTATGGTGAAGGATAAGTTTTGACCATCAAAGAAGGTTAATGTGGTTCCATAAAGCTCCCGGGAATCTCGGTCGTAATGATTTCTATAATGACGAAAAAAAAAAAATTGGAAAGAAAAAGCTTCATGGCCTTTATAAAAAGGAACTATCCAATACCTCGCCAGAACCAAGTAACAGTATTTTACGGGGC	ATCAAAGAAGGTTAATGTGG	CTGTGGTTTCAGGG	TCCATAAAGCTCCCGGGAAT	T	154	168	-7	7	-7	7	-7	7	grey		-1		-1		-1	14	1	2		DELINS	DELINS_<6
3	7.46714e-05	7.46714e-05	2	WT circular	ACCGAAGTTATCTGATGTAGAAAAGGATTAAAGATGCTAAGAGATAGTGATGATATTTCATAAATAATGTAATTCTATATATGTTAATTACCTTTTTTGCGAGGCATATTTATGGTGAAGGATAAGTTTTGACCATCAAAGAAGGTTAATGTGGCTGTGGTTCAGGGTTCATAAAGCTCCCGGGAATCTCGGTCGTAATGATTTCTATAATGACGAAAAAAAAAAAATTGGAAAGAAAAAGCTTCATGGCCTTTATAAAAAGGAACTATCCAATACCTCGCCAGAACCAAGTAACAGTATTTTACGGGGC	AGGTTAATGTGGCTGTGGTT	TCAGGGTC	CATAAAGCTCCCGGGAATCT	CAGGGTT	162	170	1	9	1	9	1	9	grey		-1		-1		-1	8	7	2		DELINS	DELINS_FLANKINSERT
3	7.46714e-05	7.46714e-05	2	WT circular	ACCGAAGTTATCTGATGTAGAAAAGGATTAAAGATGCTAAGAGATAGTGATGATATTTCATAAATAATGTAATTCTATATATGTTAATTACCTTTTTTGCGAGGCATATTTATGGTGAAGGATAAGTTTTGACCATCAAAGAAGGTTAATGTGGCAGGGTCTATAAAGCTCCCGGGAATCTCGGTCGTAATGATTTCTATAATGACGAAAAAAAAAAAATTGGAAAGAAAAAGCTTCATGGCCTTTATAAAAAGGAACTATCCAATACCTCGCCAGAACCAAGTAACAGTATTTTACGGGGC	TCAAAGAAGGTTAATGTGGC	TGTGGTTTCAGGGTCC	ATAAAGCTCCCGGGAATCTC	AGGGTCT	155	171	-6	10	-6	10	-6	10	grey		-1		-1		-1	16	7	0		DELINS	DELINS_FLANKINSERT
3	7.46714e-05	7.46714e-05	2	WT circular	ACCGAAGTTATCTGATGTAGAAAAGGATTAAAGATGCTAAGAGATAGTGATGATATTTCATAAATAATGTAATTCTATATATGTTAATTACCTTTTTTGCGAGGCATATTTATGGTGAAGGATAAGTTTTGACCATCAAAGAAGGTTAATGTGGCTGTCAGGGCCATAAAGCTCCCGGGAATCTCGGTCGTAATGATTTCTATAATGACGAAAAAAAAAAAATTGGAAAGAAAAAGCTTCATGGCCTTTATAAAAAGGAACTATCCAATACCTCGCCAGAACCAAGTAACAGTATTTTACGGGGC	AAGAAGGTTAATGTGGCTGT	GGTTTCAGGGT	CCATAAAGCTCCCGGGAATC	CAGGG	158	169	-3	8	-3	8	-3	8	grey		-1		-1		-1	11	5	0		DELINS	DELINS_<6
3	7.46714e-05	7.46714e-05	2	WT circular	ACCGAAGTTATCTGATGTAGAAAAGGATTAAAGATGCTAAGAGATAGTGATGATATTTCATAAATAATGTAATTCTATATATGTTAATTACCTTTTTTGCGAGGCATATTTATGGTGAAGGATAAGTTTTGACCATCAAAGAAGGTTAATGTGGCTGTAGTTCAGGGTCCATAAAGCTCCCGGGAATCTCGGTCGTAATGATTTCTATAATGACGAAAAAAAAAAAATTGGAAAGAAAAAGCTTCATGGCCTTTATAAAAAGGAACTATCCAATACCTCGCCAGAACCAAGTAACAGTATTTTACGGGGC	AAGAAGGTTAATGTGGCTGT	GGT	TTCAGGGTCCATAAAGCTCC	AG	158	161	-3	0	-3	0	-3	0	grey		-1		-1		-1	3	2	2		DELINS	DELINS_<6
2	4.9781e-05	4.9781e-05	2	WT circular	ACCGAAGTTATCTGATGTAGAAAAGGATTAAAGATGCTAAGAGATAGTGATGATATTTCATAAATAATGTAATTCTATATATGTTAATTACCTTTTTTGCGAGGCATATTTATGGTGAAGGATAAGTTTTGACCATCAAAGAAGGTTAATGTGGCTGTGGTTCTGGGTCCATAAAGCTCCCGGGAATCTCGGTCGTAATGATTTCTATAATGACGAAAAAAAAAAAATTGGAAAGAAAAAGCTTCATGGCCTTTATAAAAAGGAACTATCCAATACCTCGCCAGAACCAAGTAACAGTATTTTACGGGGC	AGGTTAATGTGGCTGTGGTT	TCA	GGGTCCATAAAGCTCCCGGG	CT	162	165	1	4	1	4	1	4	grey		-1		-1		-1	3	2	2		DELINS	DELINS_<6
2	4.9781e-05	4.9781e-05	2	WT circular	ACCGAAGTTATCTGATGTAGAAAAGGATTAAAGATGCTAAGAGATAGTGATGATATTTCATAAATAATGTAATTCTATATATGTTAATTACCTTTTTTGCGAGGCATATTTATGGTGAAGGATAAGTTTTGACCATCAAAGAAGGTTAATGTGGCTGTGATATTCAGGGTCCATAAAGCTCCCGGGAATCTCGGTCGTAATGATTTCTATAATGACGAAAAAAAAAAAATTGGAAAGAAAAAGCTTCATGGCCTTTATAAAAAGGAACTATCCAATACCTCGCCAGAACCAAGTAACAGTATTTTACGGGGC	AGAAGGTTAATGTGGCTGTG	GT	TTCAGGGTCCATAAAGCTCC	ATA	159	161	-2	0	-2	0	-2	0	grey		-1		-1		-1	2	3	1		DELINS	DELINS_<6
2	4.9781e-05	4.9781e-05	2	WT circular	ACCGAAGTTATCTGATGTAGAAAAGGATTAAAGATGCTAAGAGATAGTGATGATATTTCATAAATAATGTAATTCTATATATGTTAATTACCTTTTTTGCGAGGCATATTTATGGTGAAGGATAAGTTTTGACCATCAAAGAAGGTTAATGTGGCTGTGGTCCTTAAAGCTCCCGGGAATCTCGGTCGTAATGATTTCTATAATGACGAAAAAAAAAAAATTGGAAAGAAAAAGCTTCATGGCCTTTATAAAAAGGAACTATCCAATACCTCGCCAGAACCAAGTAACAGTATTTTACGGGGC	AAGGTTAATGTGGCTGTGGT	TTCAGGGTCCA	TAAAGCTCCCGGGAATCTCG	CCT	161	172	0	11	0	11	0	11	grey		-1		-1		-1	11	3	1		DELINS	DELINS_<6
2	4.9781e-05	4.9781e-05	2	WT circular	ACCGAAGTTATCTGATGTAGAAAAGGATTAAAGATGCTAAGAGATAGTGATGATATTTCATAAATAATGTAATTCTATATATGTTAATTACCTTTTTTGCGAGGCATATTTATGGTGAAGGATAAGTTTTGACCATCAAAGAAGGTTAATGTGGGTGTGGCTCCCGGGAATCTCGGTCGTAATGATTTCTATAATGACGAAAAAAAAAAAATTGGAAAGAAAAAGCTTCATGGCCTTTATAAAAAGGAACTATCCAATACCTCGCCAGAACCAAGTAACAGTATTTTACGGGGC	ATCAAAGAAGGTTAATGTGG	CTGTGGTTTCAGGGTCCATAAA	GCTCCCGGGAATCTCGGTCG	GTGTG	154	176	-7	15	-7	15	-7	15	grey		-1		-1		-1	22	5	1		DELINS	DELINS_<6
2	4.9781e-05	4.9781e-05	2	WT circular	ACCGAAGTTATCTGATGTAGAAAAGGATTAAAGATGCTAAGAGATAGTGATGATATTTCATAAATAATGTAATTCTATATATGTTAATTACCTTTTTTGCGAGGCATATTTATGGTGAAGGATAAGTTTTGACCATCAAAGAAGGTTAATGTGGCTGGTTTTTTCAGGGTCCATAAAGCTCCCGGGAATCTCGGTCGTAATGATTTCTATAATGACGAAAAAAAAAAAATTGGAAAGAAAAAGCTTCATGGCCTTTATAAAAAGGAACTATCCAATACCTCGCCAGAACCAAGTAACAGTATTTTACGGGGC	AAAGAAGGTTAATGTGGCTG	TGG	TTTCAGGGTCCATAAAGCTC	GTTT	157	160	-4	-1	-4	-1	-4	-1	grey		-1		-1		-1	3	4	1		DELINS	DELINS_<6
2	4.9781e-05	4.9781e-05	2	WT circular	ACCGAAGTTATCTGATGTAGAAAAGGATTAAAGATGCTAAGAGATAGTGATGATATTTCATAAATAATGTAATTCTATATATGTTAATTACCTTTTTTGCGAGGCATATTTATGGTGAAGGATAAGTTTTGACCATCAAAGAAGGTTAATGTGGCTGAGGTTCAGGGTCCATAAAGCTCCCGGGAATCTCGGTCGTAATGATTTCTATAATGACGAAAAAAAAAAAATTGGAAAGAAAAAGCTTCATGGCCTTTATAAAAAGGAACTATCCAATACCTCGCCAGAACCAAGTAACAGTATTTTACGGGGC	AAAGAAGGTTAATGTGGCTG	TGGT	TTCAGGGTCCATAAAGCTCC	AGG	157	161	-4	0	-4	0	-4	0	grey		-1		-1		-1	4	3	2		DELINS	DELINS_<6
2	4.9781e-05	4.9781e-05	2	WT circular	ACCGAAGTTATCTGATGTAGAAAAGGATTAAAGATGCTAAGAGATAGTGATGATATTTCATAAATAATGTAATTCTATATATGTTAATTACCTTTTTTGCGAGGCATATTTATGGTGAAGGATAAGTTTTGACCATCAAAGAAGGTTAATGTGGTTGTGGTCCATAAAGCTCCCGGGAATCTCGGTCGTAATGATTTCTATAATGACGAAAAAAAAAAAATTGGAAAGAAAAAGCTTCATGGCCTTTATAAAAAGGAACTATCCAATACCTCGCCAGAGCCAAGTAACAGTATTTTACGGGGC	ATCAAAGAAGGTTAATGTGG	CTGTGGTTTCAG	GGTCCATAAAGCTCCCGGGA	TTGT	154	166	-7	5	-7	5	-7	5	grey		-1		-1		-1	12	4	1		DELINS	DELINS_<6
2	4.9781e-05	4.9781e-05	2	WT circular	ACCGAAGTTATCTGATGTAGAAAAGGATTAAAGATGCTAAGAGATAGTGATGATATTTCATAAATAATGTAATTCTATATATGTTAATTACCTTTTTTGCGAGGCATATTTATGGTGAAGGATAAGTTTTGACCATCAAAGAAGGTTAATGTGGCTGTGGGTCTATAAAGCTCCCGGGAATCTCGGTCGTAATGATTTCTATAATGACGAAAAAAAAAAAATTGGAAAGAAAAAGCTTCATGGCCTTTATAAAAAGGAACTATCCAATACCTCGCCAGAACCAAGTAACAGTATTTTACGGGGC	GAAGGTTAATGTGGCTGTGG	TTTCAGGGTCC	ATAAAGCTCCCGGGAATCTC	GTCT	160	171	-1	10	-1	10	-1	10	grey		-1		-1		-1	11	4	2		DELINS	DELINS_<6
2	4.9781e-05	4.9781e-05	2	WT circular	ACCGAAGTTATCTGATGTAGAAAAGGATTAAAGATGCTAAGAGATAGTGATGATATTTCATAAATAATGTAATTCTATATATGTTAATTACCTTTTTTGCGAGGCATATTTATGGTGAAGGATAAGTTTTGACCATCAAAGAAGGTTAATGTGGCTGTGGTTCAGGATCCATAAAGCTCCCGGGAATCTCGGTCGTAATGATTTCTATAATGACGAAAAAAAAAAAATTGGAAAGAAAAAGCTTCATGGCCTTTATAAAAAGGAACTATCCAATACCTCGCCAGAACCAAGTAACAGTATTTTACGGGGC	AGGTTAATGTGGCTGTGGTT	TCAGGG	TCCATAAAGCTCCCGGGAAT	CAGGA	162	168	1	7	1	7	1	7	grey		-1		-1		-1	6	5	2		DELINS	DELINS_<6
2	4.9781e-05	4.9781e-05	2	WT circular	ACCGAAGTTATCTGATGTAGAAAAGGATTAAAGATGCTAAGAGATAGTGATGATATTTCATAAATAATGTAATTCTATATATGTTAATTACCTTTTTTGCGAGGCATATTTATGGTGAAGGATAAGTTTTGACCATCAAAGAAGGTTAATGTGGATGTGGTATTCAGGGTCCATAAAGCTCCCGGGAATCTCGGTCGTAATGATTTCTATAATGACGAAAAAAAAAAAATTGGAAAGAAAAAGCTTCATGGCCTTTATAAAAAGGAACTATCCAATACCTCGCCAGAACCAAGTAACAGTATTTTACGGGGC	ATCAAAGAAGGTTAATGTGG	CTGTGGT	TTCAGGGTCCATAAAGCTCC	ATGTGGTA	154	161	-7	0	-7	0	-7	0	grey		-1		-1		-1	7	8	1		DELINS	DELINS_FLANKINSERT
2	4.9781e-05	4.9781e-05	2	WT circular	ACCGAAGTTATCTGATGTAGAAAAGGATTAAAGATGCTAAGAGATAGTGATGATATTTCATAAATAATGTAATTCTATATATGTTAATTACCTTTTTTGCGAGGCATATTTATGGTGAAGGATAAGTTTTGACCATCAAAGAAGGTTAATGTGGCTGTGGCTTCCGGGAATCTCGGTCGTAATGATTTCTATAATGACGAAAAAAAAAAAATTGGAAAGAAAAAGCTTCATGGCCTTTATAAAAAGGAACTATCCAATACCTCGCCAGAACCAAGTAACAGTATTTTACGGGGC	GAAGGTTAATGTGGCTGTGG	TTTCAGGGTCCATAAAGCTC	CCGGGAATCTCGGTCGTAAT	CTT	160	180	-1	19	-1	19	-1	19	grey		-1		-1		-1	20	3	1		DELINS	DELINS_<6
2	4.9781e-05	4.9781e-05	2	WT circular	ACCGAAGTTATCTGATGTAGAAAAGGATTAAAGATGCTAAGAGATAGTGATGATATTTCATAAATAATGTAATTCTATATATGTTAATTACCTTTTTTGCGAGGCATATTTATGGTGAAGGATAAGTTTTGACCATCAAAGAAGGTTAATGTAGCTGTGGCTCCCGGGAATCTCGGTCGTAATGATTTCTATAATGACGAAAAAAAAAAAATTGGAAAGAAAAAGCTTCATGGCCTTTATAAAAAGGAACTATCCAATACCTCGCCAGAACCAAGTAACAGTATTTTACGGGGC	CCATCAAAGAAGGTTAATGT	GGCTGTGGTTTCAGGGTCCATAAA	GCTCCCGGGAATCTCGGTCG	AGCTGTG	152	176	-9	15	-9	15	-9	15	grey		-1		-1		-1	24	7	1		DELINS	DELINS_FLANKINSERT
2	4.9781e-05	4.9781e-05	2	WT circular	ACCGAAGTTATCTGATGTAGAAAAGGATTAAAGATGCTAAGAGATAGTGATGATATTTCATAAATAATGTAATTCTATATATGTTAATTACCTTTTTTGCGAGGCATATTTATGGTGAAGGATAAGTTTTGACCATCAAAGAAGGTTAATGTGGCTGTGGTTTTTCAAGGTCCATAAAGCTCCCGGGAATCTCGGTCGTAATGATTTCTATAATGACGAAAAAAAAAAAATTGGAAAGAAAAAGCTTCATGGCCTTTATAAAAAGGAACTATCCAATACCTCGCCAGAACCAAGTAACAGTATTTTACGGGGC	GGTTAATGTGGCTGTGGTTT	CAG	GGTCCATAAAGCTCCCGGGA	TTCAA	163	166	2	5	2	5	2	5	grey		-1		-1		-1	3	5	2		DELINS	DELINS_<6
2	4.9781e-05	4.9781e-05	2	WT circular	ACCGAAGTTATCTGATGTAGAAAAGGATTAAAGATGCTAAGAGATAGTGATGATATTTCATAAATAATGTAATTCTATATATGTTAATTACCTTTTTTGCGAGGCATATTTATGGTGAAGGATAAGTTTTGACCATCAAAGAAGGTTAATGTGGCTGTGGTGTTCGGGGTCCATAAAGCTCCCGGGAATCTCGGTCGTAATGATTTCTATAATGACGAAAAAAAAAAAATTGGAAAGAAAAAGCTTCATGGCCTTTATAAAAAGGAACTATCCAATACCTCGCCAGAACCAAGTAACAGTATTTTACGGGGC	AAGGTTAATGTGGCTGTGGT	TTCA	GGGTCCATAAAGCTCCCGGG	GTTCG	161	165	0	4	0	4	0	4	grey		-1		-1		-1	4	5	1		DELINS	DELINS_<6
2	4.9781e-05	4.9781e-05	2	WT circular	ACCGAAGTTATCTGATGTAGAAAAGGATTAAAGATGCTAAGAGATAGTGATGATATTTCATAAATAATGTAATTCTATATATGTTAATTACCTTTTTTGCGAGGCATATTTATGGTGAAGGATAAGTTTTGACCATCAAAGAAGGTTAATGTGGTTGTGGTTCAGGGTCCATAAAGCTCCCGGGAATCTCGGTCGTAATGATTTCTATAATGACGAAAAAAAAAAAATTGGAAAGAAAAAGCTTCATGGCCTTTATAAAAAGGAACTATCCAATACCTCGCCAGAACCAAGTAACAGTATTTTACGGGGC	ATCAAAGAAGGTTAATGTGG	CTGTGGT	TTCAGGGTCCATAAAGCTCC	TTGTGG	154	161	-7	0	-7	0	-7	0	grey		-1		-1		-1	7	6	2		DELINS	DELINS_UNKNOWN
2	4.9781e-05	4.9781e-05	2	WT circular	ACCGAAGTTATCTGATGTAGAAAAGGATTAAAGATGCTAAGAGATAGTGATGATATTTCATAAATAATGTAATTCTATATATGTTAATTACCTTTTTTGCGAGGCATATTTATGGTGAAGGATAAGTTTTGACCATCAAAGAAGGTTAGTGTGGCAGGGTCCATAAAGCTCCCGGGAATCTCGGTCGTAATGATTTCTATAATGACGAAAAAAAAAAAATTGGAAAGAAAAAGCTTCATGGCCTTTATAAAAAGGAACTATCCAATACCTCGCCAGAACCAAGTAACAGTATTTTACGGGGC	TTGACCATCAAAGAAGGTTA	ATGTGGCTGTGGTTT	CAGGGTCCATAAAGCTCCCG	GTGTGG	148	163	-13	2	-13	2	-13	2	grey		-1		-1		-1	15	6	0		DELINS	DELINS_UNKNOWN
2	4.9781e-05	4.9781e-05	2	WT circular	ACCGAAGTTATCTGATGTAGAAAAGGATTAAAGATGCTAAGAGATAGTGATGATATTTCATAAATAATGTAATTCTATATATGTTAATTACCTTTTTTGCGAGGCATATTTATGGTGAAGGATAAGTTTTGACCATCAAAGAAGGTTAATGTGGCTGTGGTTCAGGTTCCATAAAGCTCCCGGGAATCTCGGTCGTAATGATTTCTATAATGACGAAAAAAAAAAAATTGGAAAGAAAAAGCTTCATGGCCTTTATAAAAAGGAACTATCCAATACCTCGCCAGAACCAAGTAACAGTATTTTACGGGGC	AGGTTAATGTGGCTGTGGTT	TCAGGG	TCCATAAAGCTCCCGGGAAT	CAGGT	162	168	1	7	1	7	1	7	grey		-1		-1		-1	6	5	2		DELINS	DELINS_<6
2	4.9781e-05	4.9781e-05	2	WT circular	ACCGAAGTTATCGATGTAGAAAAGGATTAAAGATGCTAAGAGATAGTGATGATATTTCATAAATAATGTAATTCTATATATGTTAATTACCTTTTTTGCGAGGCATATTTATGGTGAAGGATAAGTTTTGACCATCAAAGAAGGTTAATGTGGCTGTGGTCCAAAAAGCTCCCGGGAATCTCGGTCGTAATGATTTCTATAATGACGAAAAAAAAAAAATTGGAAAGAAAAAGCTTCATGGCCTTTATAAAAAGGAACTATCCAATACCTCGCCAGAACCAAGTAACAGTATTTTACGGGGC	AAGGTTAATGTGGCTGTGGT	TTCAGGGTCCAT	AAAGCTCCCGGGAATCTCGG	CCAA	161	173	0	12	0	12	0	12	grey		-1		-1		-1	12	4	1		DELINS	DELINS_<6
1991	0.0495569	0.0495569	2	WT circular	ACCGAAGTTATCTGATGTAGAAAAGGATTAAAGATGCTAAGAGATAGTGATGATATTTCATAAATAATGTAATTCTATATATGTTAATTACCTTTTTTGCGAGGCATATTTATGGTGAAGGATAAGTTTTGACCATCAAAGAAGGTTAATGTGGCTGTGGTATTCAGGGTCCATAAAGCTCCCGGGAATCTCGGTCGTAATGATTTCTATAATGACGAAAAAAAAAAAATTGGAAAGAAAAAGCTTCATGGCCTTTATAAAAAGGAACTATCCAATACCTCGCCAGAACCAAGTAACAGTATTTTACGGGGC	AAGGTTAATGTGGCTGTGGT		TTCAGGGTCCATAAAGCTCC	A	161	161	0	0	0	0	0	0	grey		-1		-1		-1	0	1	1		INSERTION	INSERTION_<6
1439	0.0358174	0.0358174	2	WT circular	ACCGAAGTTATCTGATGTAGAAAAGGATTAAAGATGCTAAGAGATAGTGATGATATTTCATAAATAATGTAATTCTATATATGTTAATTACCTTTTTTGCGAGGCATATTTATGGTGAAGGATAAGTTTTGACCATCAAAGAAGGTTAATGTGGCTGTGGTGTTCAGGGTCCATAAAGCTCCCGGGAATCTCGGTCGTAATGATTTCTATAATGACGAAAAAAAAAAAATTGGAAAGAAAAAGCTTCATGGCCTTTATAAAAAGGAACTATCCAATACCTCGCCAGAACCAAGTAACAGTATTTTACGGGGC	AAGGTTAATGTGGCTGTGGT		TTCAGGGTCCATAAAGCTCC	G	161	161	0	0	0	0	0	0	grey		-1		-1		-1	0	1	1		INSERTION	INSERTION_<6
638	0.0158801	0.0158801	2	WT circular	ACCGAAGTTATCTGATGTAGAAAAGGATTAAAGATGCTAAGAGATAGTGATGATATTTCATAAATAATGTAATTCTATATATGTTAATTACCTTTTTTGCGAGGCATATTTATGGTGAAGGATAAGTTTTGACCATCAAAGAAGGTTAATGTGGCTGTGGTTTTTCAGGGTCCATAAAGCTCCCGGGAATCTCGGTCGTAATGATTTCTATAATGACGAAAAAAAAAAAATTGGAAAGAAAAAGCTTCATGGCCTTTATAAAAAGGAACTATCCAATACCTCGCCAGAACCAAGTAACAGTATTTTACGGGGC	GGTTAATGTGGCTGTGGTTT		CAGGGTCCATAAAGCTCCCG	TT	163	163	2	2	2	2	2	2	grey		-1		-1		-1	0	2	2		INSERTION	INSERTIONsmallTDleft_TT
404	0.0100558	0.0100558	2	WT circular	ACCGAAGTTATCTGATGTAGAAAAGGATTAAAGATGCTAAGAGATAGTGATGATATTTCATAAATAATGTAATTCTATATATGTTAATTACCTTTTTTGCGAGGCATATTTATGGTGAAGGATAAGTTTTGACCATCAAAGAAGGTTAATGTGGCTGTGGTGGTTCAGGGTCCATAAAGCTCCCGGGAATCTCGGTCGTAATGATTTCTATAATGACGAAAAAAAAAAAATTGGAAAGAAAAAGCTTCATGGCCTTTATAAAAAGGAACTATCCAATACCTCGCCAGAACCAAGTAACAGTATTTTACGGGGC	AAGGTTAATGTGGCTGTGGT		TTCAGGGTCCATAAAGCTCC	GG	161	161	0	0	0	0	0	0	grey		-1		-1		-1	0	2	2		INSERTION	INSERTION_<6
174	0.00433094	0.00433094	2	WT circular	ACCGAAGTTATCTGATGTAGAAAAGGATTAAAGATGCTAAGAGATAGTGATGATATTTCATAAATAATGTAATTCTATATATGTTAATTACCTTTTTTGCGAGGCATATTTATGGTGAAGGATAAGTTTTGACCATCAAAGAAGGTTAATGTGGCTGTGGTGGGTTCAGGGTCCATAAAGCTCCCGGGAATCTCGGTCGTAATGATTTCTATAATGACGAAAAAAAAAAAATTGGAAAGAAAAAGCTTCATGGCCTTTATAAAAAGGAACTATCCAATACCTCGCCAGAACCAAGTAACAGTATTTTACGGGGC	AAGGTTAATGTGGCTGTGGT		TTCAGGGTCCATAAAGCTCC	GGG	161	161	0	0	0	0	0	0	grey		-1		-1		-1	0	3	0		INSERTION	INSERTION_<6
129	0.00321087	0.00321087	2	WT circular	ACCGAAGTTATCTGATGTAGAAAAGGATTAAAGATGCTAAGAGATAGTGATGATATTTCATAAATAATGTAATTCTATATATGTTAATTACCTTTTTTGCGAGGCATATTTATGGTGAAGGATAAGTTTTGACCATCAAAGAAGGTTAATGTGGCTGTGGTCCCTTCAGGGTCCATAAAGCTCCCGGGAATCTCGGTCGTAATGATTTCTATAATGACGAAAAAAAAAAAATTGGAAAGAAAAAGCTTCATGGCCTTTATAAAAAGGAACTATCCAATACCTCGCCAGAACCAAGTAACAGTATTTTACGGGGC	AAGGTTAATGTGGCTGTGGT		TTCAGGGTCCATAAAGCTCC	CCC	161	161	0	0	0	0	0	0	grey		-1		-1		-1	0	3	0		INSERTION	INSERTION_<6
112	0.00278773	0.00278773	2	WT circular	ACCGAAGTTATCTGATGTAGAAAAGGATTAAAGATGCTAAGAGATAGTGATGATATTTCATAAATAATGTAATTCTATATATGTTAATTACCTTTTTTGCGAGGCATATTTATGGTGAAGGATAAGTTTTGACCATCAAAGAAGGTTAATGTGGCTGTGGTAAATTCAGGGTCCATAAAGCTCCCGGGAATCTCGGTCGTAATGATTTCTATAATGACGAAAAAAAAAAAATTGGAAAGAAAAAGCTTCATGGCCTTTATAAAAAGGAACTATCCAATACCTCGCCAGAACCAAGTAACAGTATTTTACGGGGC	AAGGTTAATGTGGCTGTGGT		TTCAGGGTCCATAAAGCTCC	AAA	161	161	0	0	0	0	0	0	grey		-1		-1		-1	0	3	0		INSERTION	INSERTION_<6
108	0.00268817	0.00268817	2	WT circular	ACCGAAGTTATCTGATGTAGAAAAGGATTAAAGATGCTAAGAGATAGTGATGATATTTCATAAATAATGTAATTCTATATATGTTAATTACCTTTTTTGCGAGGCATATTTATGGTGAAGGATAAGTTTTGACCATCAAAGAAGGTTAATGTGGCTGTGGTTTTTTCAGGGTCCATAAAGCTCCCGGGAATCTCGGTCGTAATGATTTCTATAATGACGAAAAAAAAAAAATTGGAAAGAAAAAGCTTCATGGCCTTTATAAAAAGGAACTATCCAATACCTCGCCAGAACCAAGTAACAGTATTTTACGGGGC	GGTTAATGTGGCTGTGGTTT		CAGGGTCCATAAAGCTCCCG	TTT	163	163	2	2	2	2	2	2	grey		-1		-1		-1	0	3	0		INSERTION	INSERTIONsmallTDleft_TTT
77	0.00191657	0.00191657	2	WT circular	ACCGAAGTTATCTGATGTAGAAAAGGATTAAAGATGCTAAGAGATAGTGATGATATTTCATAAATAATGTAATTCTATATATGTTAATTACCTTTTTTGCGAGGCATATTTATGGTGAAGGATAAGTTTTGACCATCAAAGAAGGTTAATGTGGCTGTGGTGTTTCAGGGTCCATAAAGCTCCCGGGAATCTCGGTCGTAATGATTTCTATAATGACGAAAAAAAAAAAATTGGAAAGAAAAAGCTTCATGGCCTTTATAAAAAGGAACTATCCAATACCTCGCCAGAACCAAGTAACAGTATTTTACGGGGC	AAGGTTAATGTGGCTGTGGT		TTCAGGGTCCATAAAGCTCC	GT	161	161	0	0	0	0	0	0	grey		-1		-1		-1	0	2	2		INSERTION	INSERTIONsmallTDleft_GT
66	0.00164277	0.00164277	2	WT circular	ACCGAAGTTATCTGATGTAGAAAAGGATTAAAGATGCTAAGAGATAGTGATGATATTTCATAAATAATGTAATTCTATATATGTTAATTACCTTTTTTGCGAGGCATATTTATGGTGAAGGATAAGTTTTGACCATCAAAGAAGGTTAATGTGGCTGTGGTCCTTCAGGGTCCATAAAGCTCCCGGGAATCTCGGTCGTAATGATTTCTATAATGACGAAAAAAAAAAAATTGGAAAGAAAAAGCTTCATGGCCTTTATAAAAAGGAACTATCCAATACCTCGCCAGAACCAAGTAACAGTATTTTACGGGGC	AAGGTTAATGTGGCTGTGGT		TTCAGGGTCCATAAAGCTCC	CC	161	161	0	0	0	0	0	0	grey		-1		-1		-1	0	2	2		INSERTION	INSERTION_<6
58	0.00144365	0.00144365	2	WT circular	ACCGAAGTTATCTGATGTAGAAAAGGATTAAAGATGCTAAGAGATAGTGATGATATTTCATAAATAATGTAATTCTATATATGTTAATTACCTTTTTTGCGAGGCATATTTATGGTGAAGGATAAGTTTTGACCATCAAAGAAGGTTAATGTGGCTGTGGTGGGTTTCAGGGTCCATAAAGCTCCCGGGAATCTCGGTCGTAATGATTTCTATAATGACGAAAAAAAAAAAATTGGAAAGAAAAAGCTTCATGGCCTTTATAAAAAGGAACTATCCAATACCTCGCCAGAACCAAGTAACAGTATTTTACGGGGC	AAGGTTAATGTGGCTGTGGT		TTCAGGGTCCATAAAGCTCC	GGGT	161	161	0	0	0	0	0	0	grey		-1		-1		-1	0	4	1		INSERTION	INSERTION_<6
53	0.0013192	0.0013192	2	WT circular	ACCGAAGTTATCTGATGTAGAAAAGGATTAAAGATGCTAAGAGATAGTGATGATATTTCATAAATAATGTAATTCTATATATGTTAATTACCTTTTTTGCGAGGCATATTTATGGTGAAGGATAAGTTTTGACCATCAAAGAAGGTTAATGTGGCTGTGGGTTTCAGGGTCCATAAAGCTCCCGGGAATCTCGGTCGTAATGATTTCTATAATGACGAAAAAAAAAAAATTGGAAAGAAAAAGCTTCATGGCCTTTATAAAAAGGAACTATCCAATACCTCGCCAGAACCAAGTAACAGTATTTTACGGGGC	GAAGGTTAATGTGGCTGTGG		TTTCAGGGTCCATAAAGCTC	G	160	160	-1	-1	-1	-1	-1	-1	grey		-1		-1		-1	0	1	1		INSERTION	INSERTIONsmallTDleft_G
48	0.00119474	0.00119474	2	WT circular	ACCGAAGTTATCTGATGTAGAAAAGGATTAAAGATGCTAAGAGATAGTGATGATATTTCATAAATAATGTAATTCTATATATGTTAATTACCTTTTTTGCGAGGCATATTTATGGTGAAGGATAAGTTTTGACCATCAAAGAAGGTTAATGTGGCTGTGGTCACTTTCAGGGTCCATAAAGCTCCCGGGAATCTCGGTCGTAATGATTTCTATAATGACGAAAAAAAAAAAATTGGAAAGAAAAAGCTTCATGGCCTTTATAAAAAGGAACTATCCAATACCTCGCCAGAACCAAGTAACAGTATTTTACGGGGC	AAGGTTAATGTGGCTGTGGT		TTCAGGGTCCATAAAGCTCC	CACT	161	161	0	0	0	0	0	0	grey		-1		-1		-1	0	4	1		INSERTION	INSERTION_<6
45	0.00112007	0.00112007	2	WT circular	ACCGAAGTTATCTGATGTAGAAAAGGATTAAAGATGCTAAGAGATAGTGATGATATTTCATAAATAATGTAATTCTATATATGTTAATTACCTTTTTTGCGAGGCATATTTATGGTGAAGGATAAGTTTTGACCATCAAAGAAGGTTAATGTGGCTGTGGTAATTCAGGGTCCATAAAGCTCCCGGGAATCTCGGTCGTAATGATTTCTATAATGACGAAAAAAAAAAAATTGGAAAGAAAAAGCTTCATGGCCTTTATAAAAAGGAACTATCCAATACCTCGCCAGAACCAAGTAACAGTATTTTACGGGGC	AAGGTTAATGTGGCTGTGGT		TTCAGGGTCCATAAAGCTCC	AA	161	161	0	0	0	0	0	0	grey		-1		-1		-1	0	2	2		INSERTION	INSERTION_<6
40	0.000995619	0.000995619	2	WT circular	ACCGAAGTTATCTGATGTAGAAAAGGATTAAAGATGCTAAGAGATAGTGATGATATTTCATAAATAATGTAATTCTATATATGTTAATTACCTTTTTTGCGAGGCATATTTATGGTGAAGGATAAGTTTTGACCATCAAAGAAGGTTAATGTGGCTGTGGTTTTCAGGGTCCATAAAGCTCCCGGGAATCTCGGTCGTAATGATTTCTATAATGACGAAAAAAAAAAAATTGGAAAGAAAAAGCTTCATGGCCTTTATAAAAAGGAACTATCCAATACCTCGCCAGAACCAAGTAACAGTATTTTACGGGGC	GGTTAATGTGGCTGTGGTTT		CAGGGTCCATAAAGCTCCCG	T	163	163	2	2	2	2	2	2	grey		-1		-1		-1	0	1	1		INSERTION	INSERTIONsmallTDleft_T
10	0.000248905	0.000248905	2	WT circular	ACCGAAGTTATCTGATGTAGAAAAGGATTAAAGATGCTAAGAGATAGTGATGATATTTCATAAATAATGTAATTCTATATATGTTAATTACCTTTTTTGCGAGGCATATTTATGGTGAAGGATAAGTTTTGACCATCAAAGAAGGTTAATGTGGCTGTGGTTTTTTTCAGGGTCCATAAAGCTCCCGGGAATCTCGGTCGTAATGATTTCTATAATGACGAAAAAAAAAAAATTGGAAAGAAAAAGCTTCATGGCCTTTATAAAAAGGAACTATCCAATACCTCGCCAGAACCAAGTAACAGTATTTTACGGGGC	GGTTAATGTGGCTGTGGTTT		CAGGGTCCATAAAGCTCCCG	TTTT	163	163	2	2	2	2	2	2	grey		-1		-1		-1	0	4	1		INSERTION	INSERTION_<6
2	4.9781e-05	4.9781e-05	2	WT circular	ACCGAAGTTATCTGATGTAGAAAAGGATTAAAGATGCTAAGAGATAGTGATGATATTTCATAAATAATGTAATTCTATATATGTTAATTACCTTTTTTGCGAGGCATATTTATGGTGAAGGATAAGTTTTGACCATCAAAGAAGGTTAATGTGGCTGTGGTATTTTCAGGGTCCATAAAGCTCCCGGGAATCTCGGTCGTAATGATTTCTATAATGACGAAAAAAAAAAAATTGGAAAGAAAAAGCTTCATGGCCTTTATAAAAAGGAACTATCCAATACCTCGCCAGAACCAAGTAACAGTATTTTACGGGGC	AAGGTTAATGTGGCTGTGGT		TTCAGGGTCCATAAAGCTCC	ATT	161	161	0	0	0	0	0	0	grey		-1		-1		-1	0	3	0		INSERTION	INSERTION_<6
3	7.46714e-05	7.46714e-05	2	WT circular	ACCGAAGTTATCTGATGTAGAAAAGGATTAAAGATGCTAAGAGATAGTGATGATATTTCATAAATAATGTAATTCTATATATGTTAATTACCTTTTTTGCGAGGCATATTTATGGTGAAGGATAAGTTTTGACCATCAAAGAAGGTTAATGTGGCTGTGGGTTCAGGGTCCATAAAGCTCCCGGGAATCTCGGTCGTAATGATTTCTATAATGACGAAAAAAAAAAAATTGGAAAGAAAAAGCTTCATGGCCTTTATAAAAAGGAACTATCCAATACCTCGCCAGAACCAAGTAACAGTATTTTACGGGGC	GAAGGTTAATGTGGCTGTGG	T	TTCAGGGTCCATAAAGCTCC	G	160	161	-1	0	-1	0	-1	0	grey		-1		-1		-1	1	1	0	AT->CG	SNV	SNV
4	9.95619e-05	9.95619e-05	2	WT circular	ACCGAAGTTATCTGATGTAGAAAAGGATTAAAGATGCTAAGAGATAGTGATGATATTTCATAAATAATGTAATTCTATATATGTTAATTACCTTTTTTGCGAGGCATATTTATGGTGAAGGATAAGTTTTGACCATCAAAGAAGGTTAATGTGGCTGTGGTTCAGGGTCCATGAAGCTCCCGGGAATCTCGGTCGTAATGATTTCTATAATGACGAAAAAAAAAAAATTGGAAAGAAAAAGCTTCATGGCCTTTATAAAAAGGAACTATCCAATACCTCGCCAGAACCAAGTAACAGTATTTTACGGGGC	AGGTTAATGTGGCTGTGGTT	TCAGGGTCCATA	AAGCTCCCGGGAATCTCGGT	CAGGGTCCATG	162	174	1	13	1	13	1	13	grey		-1		-1		-1	12	11	2		TINS	TINS
3	7.46714e-05	7.46714e-05	2	WT circular	ACCGAAGTTATCTGATGTAGAAAAGGATTAAAGATGCTAAGAGATAGTGATGATATTTCATAAATAATGTAATTCTATATATGTTAATTACCTTTTTTGCGAGGCATATTTATGGTGAAGGATAAGTTTTGACCATCAAAGAAGGTTAATGTGGCTGTGTTTTTCGGGGTCCATAAAGCTCCCGGGAATCTCGGTCGTAATGATTTCTATAATGACGAAAAAAAAAAAATTGGAAAGAAAAAGCTTCATGGCCTTTATAAAAAGGAACTATCCAATACCTCGCCAGAACCAAGTAACAGTATTTTACGGGGC	AGAAGGTTAATGTGGCTGTG	GTTTCA	GGGTCCATAAAGCTCCCGGG	TTTTTCG	159	165	-2	4	-2	4	-2	4	grey		-1		-1		-1	6	7	1		TINS	TINS
3	7.46714e-05	7.46714e-05	2	WT circular	ACCGAAGTTATCTGATGTAGAAAAGGATTAAAGATGCTAAGAGATAGTGATGATATTTCATAAATAATGTAATTCTATATATGTTAATTACCTTTTTTGCGAGGCATATTTATGGTGAAGGATAAGTTTTGACCATCAAAGAAGGTTAATGTGGCTGTGGTATTCAGGGTACATAAAGCTCCCGGGAATCTCGGTCGTAATGATTTCTATAATGACGAAAAAAAAAAAATTGGAAAGAAAAAGCTTCATGGCCTTTATAAAAAGGAACTATCCAATACCTCGCCAGAACCAAGTAACAGTATTTTACGGGGC	AAGGTTAATGTGGCTGTGGT	TTCAGGGTC	CATAAAGCTCCCGGGAATCT	ATTCAGGGTA	161	170	0	9	0	9	0	9	grey		-1		-1		-1	9	10	1		TINS	TINS
3	7.46714e-05	7.46714e-05	2	WT circular	ACCGAAGTTATCTGATGTAGAAAAGGATTAAAGATGCTAAGAGATAGTGATGATATTTCATAAATAATGTAATTCTATATATGTTAATTACCTTTTTTGCGAGGCATATTTATGGTGAAGGATAAGTTTTGACCATCAAAGAAGGTTAATGTGGCTGTGGTATTCAGGGTCCTTAAAGCTCCCGGGAATCTCGGTCGTAATGATTTCTATAATGACGAAAAAAAAAAAATTGGAAAGAAAAAGCTTCATGGCCTTTATAAAAAGGAACTATCCAATACCTCGCCAGAACCAAGTAACAGTATTTTACGGGGC	AAGGTTAATGTGGCTGTGGT	TTCAGGGTCCA	TAAAGCTCCCGGGAATCTCG	ATTCAGGGTCCT	161	172	0	11	0	11	0	11	grey		-1		-1		-1	11	12	1		TINS	TINS
2	4.9781e-05	4.9781e-05	2	WT circular	ACCGAAGTTATCTGATGTAGAAAAGGATTAAAGATGCTAAGAGATAGTGATGATATTTCATAAATAATGTAATTCTATATATGTTAATTACCTTTTTTGCGAGGCATATTTATGGTGAAGGATAAGTTTTGACCATCAAAGAAGGTTAATGTTGCTGTGGTTCAGGGTCCATAAAGCTCCCGGGAATCTCGGTCGTAATGATTTCTATAATGACGAAAAAAAAAAAATTGGAAAGAAAAAGCTTCATGGCCTTTATAAAAAGGAACTATCCAATACCTCGCCAGAACCAAGTAACAGTATTTTACGGGGC	CCATCAAAGAAGGTTAATGT	GGCTGTGGT	TTCAGGGTCCATAAAGCTCC	TGCTGTGG	152	161	-9	0	-9	0	-9	0	grey		-1		-1		-1	9	8	2		TINS	TINS
2	4.9781e-05	4.9781e-05	2	WT circular	ACCGAAGTTATCTGATGTAGAAAAGGATTAAAGATGCTAAGAGATAGTGATGATATTTCATAAATAATGTAATTCTATATATGTTAATTACCTTTTTTGCGAGGCATATTTATGGTGAAGGATAAGTTTTGACCATCAAAGAAGGTTAATCTCCCGGGAGTCTCGGTCGTAATGATTTCTATAATGACGAAAAAAAAAAAATTGGAAAGAAAAAGCTTCATGGCCTTTATAAAAAGGAACTATCCAATACCTCGCCAGAACCAAGTAACAGTATTTTACGGGGC	GACCATCAAAGAAGGTTAAT	GTGGCTGTGGTTTCAGGGTCCATAAAGCTCCCGGGAA	TCTCGGTCGTAATGATTTCT	CTCCCGGGAG	150	187	-11	26	-11	26	-11	26	grey		-1		-1		-1	37	10	0		TINS	TINS
2	4.9781e-05	4.9781e-05	2	WT circular	ACCGAAGTTATCTGATGTAGAAAAGGATTAAAGATGCTAAGAGATAGTGATGATATTTCATAAATAATGTAATTCTATATATGTTAATTACCTTTTTTGCGAGGCATATTTATGGTGAAGGATAAGTTTTGACCATCAAAGAAGGTTAATGTGTCTGTGGTGTTCAGGGTCCATAAAGCTCCCGGGAATCTCGGTCGTAATGATTTCTATAATGACGAAAAAAAAAAAATTGGAAAGAAAAAGCTTCATGGCCTTTATAAAAAGGAACTATCCAATACCTCGCCAGAACCAAGTAACAGTATTTTACGGGGC	CATCAAAGAAGGTTAATGTG	GCTGTGGT	TTCAGGGTCCATAAAGCTCC	TCTGTGGTG	153	161	-8	0	-8	0	-8	0	grey		-1		-1		-1	8	9	1		TINS	TINS
2	4.9781e-05	4.9781e-05	2	WT circular	ACCGAAGTTATCTGATGTAGAAAAGGATTAAAGATGCTAAGAGATAGTGATGATATTTCATAAATAATGTAATTCTATATATGTTAATTACCTTTTTTGCGAGGCATATTTATGGTGAAGGATAAGTTTTGACCATCAAAGAAGGTTAATGTGGCTGTGGTTCAGGGTCCACAAAGCTCCCGGGAATCTCGGTCGTAATGATTTCTATAATGACGAAAAAAAAAAAATTGGAAAGAAAAAGCTTCATGGCCTTTATAAAAAGGAACTATCCAATACCTCGCCAGAACCAAGTAACAGTATTTTACGGGGC	AGGTTAATGTGGCTGTGGTT	TCAGGGTCCAT	AAAGCTCCCGGGAATCTCGG	CAGGGTCCAC	162	173	1	12	1	12	1	12	grey		-1		-1		-1	11	10	2		TINS	TINS
2	4.9781e-05	4.9781e-05	2	WT circular	ACCGAAGTTATCTGATGTAGAAAAGGATTAAAGATGCTAAGAGATAGTGATGATATTTCATAAATAATGTAATTCTATATATGTTAATTACCTTTTTTGCGAGGCATATTTATGGTGAAGGATAAGTTTTGACCATCAAAGAAGGTTAATGTGACTGTGGTCATAAAGCTCCCGGGAATCTCGGTCGTAATGATTTCTATAATGACGAAAAAAAAAAAATTGGAAAGAAAAAGCTTCATGGCCTTTATAAAAAGGAACTATCCAATACCTCGCCAGAACCAAGTAACAGTATTTTACGGGGC	CATCAAAGAAGGTTAATGTG	GCTGTGGTTTCAGGGTC	CATAAAGCTCCCGGGAATCT	ACTGTGGT	153	170	-8	9	-8	9	-8	9	grey		-1		-1		-1	17	8	0		TINS	TINS
2	4.9781e-05	4.9781e-05	2	WT circular	ACCGAAGTTATCTGATGTAGAAAAGGATTAAAGATGCTAAGAGATAGTGATGATATTTCATAAATAATGTAATTCTATATATGTTAATTACCTTTTTTGCGAGGCATATTTATGGTGAAGGATAAGTTTTGACCATCAAAGAAGCTTAATGTGGCAGGGTCCATAAAGCTCCCGGGAATCTCGGTCGTAATGATTTCTATAATGACGAAAAAAAAAAAATTGGAAAGAAAAAGCTTCATGGCCTTTATAAAAAGGAACTATCCAATACCTCGCCAGAACCAAGTAACAGTATTTTACGGGGC	AGTTTTGACCATCAAAGAAG	GTTAATGTGGCTGTGGTTT	CAGGGTCCATAAAGCTCCCG	CTTAATGTGG	144	163	-17	2	-17	2	-17	2	grey		-1		-1		-1	19	10	0		TINS	TINS
2	4.9781e-05	4.9781e-05	2	WT circular	ACCGAAGTTATCTGATGTAGAAAAGGATTAAAGATGCTAAGAGATAGTGATGATATTTCATAAATAATGTAATTCTATATATGTTAATTACCTTTTTTGCGAGGCATATTTATGGTGAAGGATAAGTTTTGACCATCAAGGAAGGTTAATAAAGCTCCCGGGAATCTCGGTCGTAATGATTTCTATAATGACGAAAAAAAAAAAATTGGAAAGAAAAAGCTTCATGGCCTTTATAAAAAGGAACTATCCAATACCTCGCCAGAACCAAGTAACAGTATTTTACGGGGC	GGATAAGTTTTGACCATCAA	AGAAGGTTAATGTGGCTGTGGTTTCAGGGTCC	ATAAAGCTCCCGGGAATCTC	GGAAGGTTA	139	171	-22	10	-22	10	-22	10	grey		-1		-1		-1	32	9	1		TINS	TINS

### Sheet: stn1∆ URA3
countEvents	fraction	fraction wo WT	Experiment	Alias	Raw	leftFlank	del	rightFlank	insertion	delStart	delEnd	delRelativeStart	delRelativeEnd	delRelativeStartRight	delRelativeEndRight	delRelativeStartTD	delRelativeEndTD	getHomologyColor	homology	homologyLength	homologyMismatch10%	homologyLengthMismatch10%	homologyMismatch10%ref	homologyLengthMismatch10%ref	delSize	insSize	Mod3	SNVMutation	Type	SecondaryType
18026	0.515397	0.518152	1	stn1∆	ACCGAAGTTATCTGATGTAGAAAAGGATTAAAGATGCTAAGAGATAGTGATGATATTTCATAAATAATGTAATTCTATATATGTTAATTACCTTTTTTGCGAGGCATATTTATGGTGAAGGATAAGTTTTGACCATCAAAGAAGGTTAATGTGGCTGTGGTTCAGGGTCCATAAAGCTCCCGGGAATCTCGGTCGTAATGATTTCTATAATGACGAAAAAAAAAAAATTGGAAAGAAAAAGCTTCATGGCCTTTATAAAAAGGAACTATCCAATACCTCGCCAGAACCAAGTAACAGTATTTTACGGGGC	AGGTTAATGTGGCTGTGGTT	T	CAGGGTCCATAAAGCTCCCG		162	163	1	2	1	2	1	2	#6899D0	T	1	T	1	T	1	1	0	2		DELETION	DELETION
320	0.00914939	0.00919831	1	stn1∆	ACCGAAGTTATCTGATGTAGAAAAGGATTAAAGATGCTAAGAGATAGTGATGATATTTCATAAATAATGTAATTCTATATATGTTAATTACCTTTTTTGCGAGGCATATTTATGGTGAAGGATAAGTTTTGACCATCAAAGAAGGTTAATGTGGCTGTTTCAGGGTCCATAAAGCTCCCGGGAATCTCGGTCGTAATGATTTCTATAATGACGAAAAAAAAAAAATTGGAAAGAAAAAGCTTCATGGCCTTTATAAAAAGGAACTATCCAATACCTCGCCAGAACCAAGTAACAGTATTTTACGGGGC	AAGAAGGTTAATGTGGCTGT	GGT	TTCAGGGTCCATAAAGCTCC		158	161	-3	0	-3	0	-3	0	#0D99B2	GT	2	GT	2	GT	2	3	0	0		DELETION	DELETION
292	0.00834882	0.00839346	1	stn1∆	ACCGAAGTTATCTGATGTAGAAAAGGATTAAAGATGCTAAGAGATAGTGATGATATTTCATAAATAATGTAATTCTATATATGTTAATTACCTTTTTTGCGAGGCATATTTATGGTGAAGGATAAGTTTTGACCATCAAAGAAGGTTAATGTGGCTGTTCAGGGTCCATAAAGCTCCCGGGAATCTCGGTCGTAATGATTTCTATAATGACGAAAAAAAAAAAATTGGAAAGAAAAAGCTTCATGGCCTTTATAAAAAGGAACTATCCAATACCTCGCCAGAACCAAGTAACAGTATTTTACGGGGC	AAGAAGGTTAATGTGGCTGT	GGTT	TCAGGGTCCATAAAGCTCCC		158	162	-3	1	-3	1	-3	1	#6899D0	T	1	T	1	T	1	4	0	2		DELETION	DELETION
202	0.00577555	0.00580643	1	stn1∆	ACCGAAGTTATCTGATGTAGAAAAGGATTAAAGATGCTAAGAGATAGTGATGATATTTCATAAATAATGTAATTCTATATATGTTAATTACCTTTTTTGCGAGGCATATTTATGGTGAAGGATAAGTTTTGACCATCAAAGAAGGTTAATGTGGCTTCAGGGTCCATAAAGCTCCCGGGAATCTCGGTCGTAATGATTTCTATAATGACGAAAAAAAAAAAATTGGAAAGAAAAAGCTTCATGGCCTTTATAAAAAGGAACTATCCAATACCTCGCCAGAACCAAGTAACAGTATTTTACGGGGC	CAAAGAAGGTTAATGTGGCT	GTGGTT	TCAGGGTCCATAAAGCTCCC		156	162	-5	1	-5	1	-5	1	#6899D0	T	1	T	1	T	1	6	0	0		DELETION	DELETION
112	0.00320229	0.00321941	1	stn1∆	ACCGAAGTTATCTGATGTAGAAAAGGATTAAAGATGCTAAGAGATAGTGATGATATTTCATAAATAATGTAATTCTATATATGTTAATTACCTTTTTTGCGAGGCATATTTATGGTGAAGGATAAGTTTTGACCATCAAAGAAGGTTAATGTGGCTGTGGTCCATAAAGCTCCCGGGAATCTCGGTCGTAATGATTTCTATAATGACGAAAAAAAAAAAATTGGAAAGAAAAAGCTTCATGGCCTTTATAAAAAGGAACTATCCAATACCTCGCCAGAACCAAGTAACAGTATTTTACGGGGC	AAGGTTAATGTGGCTGTGGT	TTCAGGGT	CCATAAAGCTCCCGGGAATC		161	169	0	8	0	8	0	8	#054E61	GGT	3	GGT	3	GGT	3	8	0	1		DELETION	DELETION
111	0.0031737	0.00319066	1	stn1∆	ACCGAAGTTATCTGATGTAGAAAAGGATTAAAGATGCTAAGAGATAGTGATGATATTTCATAAATAATGTAATTCTATATATGTTAATTACCTTTTTTGCGAGGCATATTTATGGTGAAGGATAAGTTTTGACCATCAAAGAAGGTTAATGTGGCTGTGTTTCAGGGTCCATAAAGCTCCCGGGAATCTCGGTCGTAATGATTTCTATAATGACGAAAAAAAAAAAATTGGAAAGAAAAAGCTTCATGGCCTTTATAAAAAGGAACTATCCAATACCTCGCCAGAACCAAGTAACAGTATTTTACGGGGC	AGAAGGTTAATGTGGCTGTG	G	TTTCAGGGTCCATAAAGCTC		159	160	-2	-1	-2	-1	-2	-1	#6899D0	G	1	G	1	G	1	1	0	2		DELETION	DELETION
61	0.0017441	0.00175343	1	stn1∆	ACCGAAGTTATCTGATGTAGAAAAGGATTAAAGATGCTAAGAGATAGTGATGATATTTCATAAATAATGTAATTCTATATATGTTAATTACCTTTTTTGCGAGGCATATTTATGGTGAAGGATAAGTTTTGACCATCAAAGAAGGTTAATGTGGCTGTGGTCAGGGTCCATAAAGCTCCCGGGAATCTCGGTCGTAATGATTTCTATAATGACGAAAAAAAAAAAATTGGAAAGAAAAAGCTTCATGGCCTTTATAAAAAGGAACTATCCAATACCTCGCCAGAACCAAGTAACAGTATTTTACGGGGC	AAGGTTAATGTGGCTGTGGT	TT	CAGGGTCCATAAAGCTCCCG		161	163	0	2	0	2	0	2	#6899D0	T	1	T	1	T	1	2	0	1		DELETION	DELETION
37	0.0010579	0.00106355	1	stn1∆	ACCGAAGTTATCTGATGTAGAAAAGGATTAAAGATGCTAAGAGATAGTGATGATATTTCATAAATAATGTAATTCTATATATGTTAATTACCTTTTTTGCGAGGCATATTTATGGTGAAGGATAAGTTTTGACCATCAAAGAAGGTTAATGTGGCTGTGTTCAGGGTCCATAAAGCTCCCGGGAATCTCGGTCGTAATGATTTCTATAATGACGAAAAAAAAAAAATTGGAAAGAAAAAGCTTCATGGCCTTTATAAAAAGGAACTATCCAATACCTCGCCAGAACCAAGTAACAGTATTTTACGGGGC	AGAAGGTTAATGTGGCTGTG	GT	TTCAGGGTCCATAAAGCTCC		159	161	-2	0	-2	0	-2	0	#C9DDF2		0		0		0	2	0	1		DELETION	DELETION
3	8.57756e-05	8.62342e-05	1	stn1∆	ACCGAAGTTATCTGATGTAGAAAAGGATTAAAGATGCTAAGAGATAGTGATGATATTTCATAAATAATGTAATTCTATATATGTTAATTACCTTTTTTGCGAGGCATATTTATGGTGAAGGATAAGTTTTGACCATCAAAGAAGGTTAATGTGGCTTTCAGGGTCCATAAAGCTCCCGGGAATCTCGGTCGTAATGATTTCTATAATGACGAAAAAAAAAAAATTGGAAAGAAAAAGCTTCATGGCCTTTATAAAAAGGAACTATCCAATACCTCGCCAGAACCAAGTAACAGTATTTTACGGGGC	CAAAGAAGGTTAATGTGGCT	GTGGT	TTCAGGGTCCATAAAGCTCC		156	161	-5	0	-5	0	-5	0	#6899D0	T	1	T	1	T	1	5	0	1		DELETION	DELETION
3	8.57756e-05	8.62342e-05	1	stn1∆	ACCGAAGTTATCTGATGTAGAAAAGGATTAAAGATGCTAAGAGATAGTGATGATATTTCATAAATAATGTAATTCTATATATGTTAATTACCTTTTTTGCGAGGCATATTTATGGTGAAGGATAAGTTTTGACCATCAAAGAAGGTTAATGTGGCTGTGGTTTAGGGTCCATAAAGCTCCCGGGAATCTCGGTCGTAATGATTTCTATAATGACGAAAAAAAAAAAATTGGAAAGAAAAAGCTTCATGGCCTTTATAAAAAGGAACTATCCAATACCTCGCCAGAACCAAGTAACAGTATTTTACGGGGC	GGTTAATGTGGCTGTGGTTT	C	AGGGTCCATAAAGCTCCCGG		163	164	2	3	2	3	2	3	#C9DDF2		0		0		0	1	0	2		DELETION	DELETION
2	5.71837e-05	5.74894e-05	1	stn1∆	ACCGAAGTTATCTGATGTAGAAAAGGATTAAAGATGCTAAGAGATAGTGATGATATTTCATAAATAATGTAATTCTATATATGTTAATTACCTTTTTTGCGAGGCATATTATGGTGAAGGATAAGTTTTGACCATCAAAGAAGGTTAATGTGGCTGTGGTTTCAGGGTCCATAAAGCTCCCGGGAATCTCGGTCGTAATGATTTCTATAATGACGAAAAAAAAAAAATTGGAAAGAAAAAGCTTCATGGCCTTTATAAAAAGGAACTATCCAATACCTCGCCAGAACCAAGTAACAGTATTTTACGGGGC	CCTTTTTTGCGAGGCATATT	T	ATGGTGAAGGATAAGTTTTG		110	111	-51	-50	-51	-50	-51	-50	#6899D0	T	1	T	1	T	1	1	0	2		DELETION	DELETION
2	5.71837e-05	5.74894e-05	1	stn1∆	ACCGAAGTTATCTGATGTAGAAAAGGATTAAAGATGCTAAGAGATAGTGATGATATTTCATAAATAATGTAATTCTATATATGTTAATTACCTTTTTTGCGAGGCATATTTATGGTGAAGGATAAGTTTTGACCATCAAAGAAGGTTAATGTGGTTCAGGGTCCATAAAGCTCCCGGGAATCTCGGTCGTAATGATTTCTATAATGACGAAAAAAAAAAAATTGGAAAGAAAAAGCTTCATGGCCTTTATAAAAAGGAACTATCCAATACCTCGCCAGAACCAAGTAACAGTATTTTACGGGGC	ATCAAAGAAGGTTAATGTGG	CTGTGGT	TTCAGGGTCCATAAAGCTCC		154	161	-7	0	-7	0	-7	0	#C9DDF2		0		0		0	7	0	2		DELETION	DELETION
2	5.71837e-05	5.74894e-05	1	stn1∆	ACCGAAGTTATCTGATGTAGAAAAGGATTAAAGATGCTAAGAGATAGTGATGATATTTCATAAATAATGTAATTCTATATATGTTAATTACCTTTTTTGCGAGGCATATTTATGGTGAAGGATAAGTTTTGACCATCAAAGAAGGTTAATGTGGCTGTGGTCGTAATGATTTCTATAATGACGAAAAAAAAAAAATTGGAAAGAAAAAGCTTCATGGCCTTTATAAAAAGGAACTATCCAATACCTCGCCAGAACCAAGTAACAGTATTTTACGGGGC	AAGGTTAATGTGGCTGTGGT	TTCAGGGTCCATAAAGCTCCCGGGAATCTCGGT	CGTAATGATTTCTATAATGA		161	194	0	33	0	33	0	33	#054E61	GGT	3	GGT	3	GGT	3	33	0	0		DELETION	DELETION
881	0.0251894	0.0253241	1	stn1∆	ACCGAAGTTATCTGATGTAGAAAAGGATTAAAGATGCTAAGAGATAGTGATGATATTTCATAAATAATGTAATTCTATATATGTTAATTACCTTTTTTGCGAGGCATATTTATGGTGAAGGATAAGTTTTGACCATCAAAGAAGGTTAATGTGGCTGTGGGGTTCAGGGTCCATAAAGCTCCCGGGAATCTCGGTCGTAATGATTTCTATAATGACGAAAAAAAAAAAATTGGAAAGAAAAAGCTTCATGGCCTTTATAAAAAGGAACTATCCAATACCTCGCCAGAACCAAGTAACAGTATTTTACGGGGC	GAAGGTTAATGTGGCTGTGG	T	TTCAGGGTCCATAAAGCTCC	GG	160	161	-1	0	-1	0	-1	0	grey		-1		-1		-1	1	2	1		DELINS	DELINS_<6
200	0.00571837	0.00574894	1	stn1∆	ACCGAAGTTATCTGATGTAGAAAAGGATTAAAGATGCTAAGAGATAGTGATGATATTTCATAAATAATGTAATTCTATATATGTTAATTACCTTTTTTGCGAGGCATATTTATGGTGAAGGATAAGTTTTGACCATCAAAGAAGGTTAATGTGGCTGTGCTTCAGGGTCCATAAAGCTCCCGGGAATCTCGGTCGTAATGATTTCTATAATGACGAAAAAAAAAAAATTGGAAAGAAAAAGCTTCATGGCCTTTATAAAAAGGAACTATCCAATACCTCGCCAGAACCAAGTAACAGTATTTTACGGGGC	AGAAGGTTAATGTGGCTGTG	GT	TTCAGGGTCCATAAAGCTCC	C	159	161	-2	0	-2	0	-2	0	grey		-1		-1		-1	2	1	2		DELINS	DELINS_<6
140	0.00400286	0.00402426	1	stn1∆	ACCGAAGTTATCTGATGTAGAAAAGGATTAAAGATGCTAAGAGATAGTGATGATATTTCATAAATAATGTAATTCTATATATGTTAATTACCTTTTTTGCGAGGCATATTTATGGTGAAGGATAAGTTTTGACCATCAAAGAAGGTTAATGTGGCTGTGGTGCAGGGTCCATAAAGCTCCCGGGAATCTCGGTCGTAATGATTTCTATAATGACGAAAAAAAAAAAATTGGAAAGAAAAAGCTTCATGGCCTTTATAAAAAGGAACTATCCAATACCTCGCCAGAACCAAGTAACAGTATTTTACGGGGC	AAGGTTAATGTGGCTGTGGT	TT	CAGGGTCCATAAAGCTCCCG	G	161	163	0	2	0	2	0	2	grey		-1		-1		-1	2	1	2		DELINS	DELINS_<6
127	0.00363117	0.00365058	1	stn1∆	ACCGAAGTTATCTGATGTAGAAAAGGATTAAAGATGCTAAGAGATAGTGATGATATTTCATAAATAATGTAATTCTATATATGTTAATTACCTTTTTTGCGAGGCATATTTATGGTGAAGGATAAGTTTTGACCATCAAAGAAGGTTAATGTGGCTGTGGGGGTTCAGGGTCCATAAAGCTCCCGGGAATCTCGGTCGTAATGATTTCTATAATGACGAAAAAAAAAAAATTGGAAAGAAAAAGCTTCATGGCCTTTATAAAAAGGAACTATCCAATACCTCGCCAGAACCAAGTAACAGTATTTTACGGGGC	GAAGGTTAATGTGGCTGTGG	T	TTCAGGGTCCATAAAGCTCC	GGG	160	161	-1	0	-1	0	-1	0	grey		-1		-1		-1	1	3	2		DELINS	DELINS_<6
78	0.00223016	0.00224209	1	stn1∆	ACCGAAGTTATCTGATGTAGAAAAGGATTAAAGATGCTAAGAGATAGTGATGATATTTCATAAATAATGTAATTCTATATATGTTAATTACCTTTTTTGCGAGGCATATTTATGGTGAAGGATAAGTTTTGACCATCAAAGAAGGTTAATGTGGCTGTGGTGTGTGGGTCCATAAAGCTCCCGGGAATCTCGGTCGTAATGATTTCTATAATGACGAAAAAAAAAAAATTGGAAAGAAAAAGCTTCATGGCCTTTATAAAAAGGAACTATCCAATACCTCGCCAGAACCAAGTAACAGTATTTTACGGGGC	AAGGTTAATGTGGCTGTGGT	TTCA	GGGTCCATAAAGCTCCCGGG	GTGT	161	165	0	4	0	4	0	4	grey		-1		-1		-1	4	4	0		DELINS	DELINS_<6
58	0.00165833	0.00166719	1	stn1∆	ACCGAAGTTATCTGATGTAGAAAAGGATTAAAGATGCTAAGAGATAGTGATGATATTTCATAAATAATGTAATTCTATATATGTTAATTACCTTTTTTGCGAGGCATATTTATGGTGAAGGATAAGTTTTGACCATCAAAGAAGGTTAATGTGGCTGTGGGTGTGTGGGTCCATAAAGCTCCCGGGAATCTCGGTCGTAATGATTTCTATAATGACGAAAAAAAAAAAATTGGAAAGAAAAAGCTTCATGGCCTTTATAAAAAGGAACTATCGAATACCTCGCCAGAACCAAGTAACAGTATTTTACGGGGC	GAAGGTTAATGTGGCTGTGG	TTTCA	GGGTCCATAAAGCTCCCGGG	GTGTGT	160	165	-1	4	-1	4	-1	4	grey		-1		-1		-1	5	6	1		DELINS	DELINS_UNKNOWN
29	0.000829164	0.000833597	1	stn1∆	ACCGAAGTTATCTGATGTAGAAAAGGATTAAAGATGCTAAGAGATAGTGATGATATTTCATAAATAATGTAATTCTATATATGTTAATTACCTTTTTTGCGAGGCATATTTATGGTGAAGGATAAGTTTTGACCATCAAAGAAGGTTAATGTGGCTGTGGGGGGTTCAGGGTCCATAAAGCTCCCGGGAATCTCGGTCGTAATGATTTCTATAATGACGAAAAAAAAAAAATTGGAAAGAAAAAGCTTCATGGCCTTTATAAAAAGGAACTATCCAATACCTCGCCAGAACCAAGTAACAGTATTTTACGGGGC	GAAGGTTAATGTGGCTGTGG	T	TTCAGGGTCCATAAAGCTCC	GGGG	160	161	-1	0	-1	0	-1	0	grey		-1		-1		-1	1	4	0		DELINS	DELINS_<6
6	0.000171551	0.000172468	1	stn1∆	ACCGAAGTTATCTGATGTAGAAAAGGATTAAAGATGCTAAGAGATAGTGATGATATTTCATAAATAATGTAATTCTATATATGTTAATTACCTTTTTTGCGAGGCATATTTATGGTGAAGGATAAGTTTTGACCATCAAAGAAGGTTAATGTGGCTGTGGTTCAGGGTTCATAAAGCTCCCGGGAATCTCGGTCGTAATGATTTCTATAATGACGAAAAAAAAAAAATTGGAAAGAAAAAGCTTCATGGCCTTTATAAAAAGGAACTATCCAATACCTCGCCAGAACCAAGTAACAGTATTTTACGGGGC	AGGTTAATGTGGCTGTGGTT	TCAGGGTC	CATAAAGCTCCCGGGAATCT	CAGGGTT	162	170	1	9	1	9	1	9	grey		-1		-1		-1	8	7	2		DELINS	DELINS_FLANKINSERT
5	0.000142959	0.000143724	1	stn1∆	ACCGAAGTTATCTGATGTAGAAAAGGATTAAAGATGCTAAGAGATAGTGATGATATTTCATAAATAATGTAATTCTATATATGTTAATTACCTTTTTTGCGAGGCATATTTATGGTGAAGGATAAGTTTTGACCATCAAAGAAGGTTAATGTGGCTGTGGTTCAAGGTCCATAAAGCTCCCGGGAATCTCGGTCGTAATGATTTCTATAATGACGAAAAAAAAAAAATTGGAAAGAAAAAGCTTCATGGCCTTTATAAAAAGGAACTATCCAATACCTCGCCAGAACCAAGTAACAGTATTTTACGGGGC	AGGTTAATGTGGCTGTGGTT	TCAG	GGTCCATAAAGCTCCCGGGA	CAA	162	166	1	5	1	5	1	5	grey		-1		-1		-1	4	3	2		DELINS	DELINS_<6
5	0.000142959	0.000143724	1	stn1∆	ACCGAAGTTATCTGATGTAGAAAAGGATTAAAGATGCTAAGAGATAGTGATGATATTTCATAAATAATGTAATTCTATATATGTTAATTACCTTTTTTGCGAGGCATATTTATGGTGAAGGATAAGTTTTGACCATCAAAGAAGGTTAATGTGGCTGTGGTTCGGGGTCCATAAAGCTCCCGGGAATCTCGGTCGTAATGATTTCTATAATGACGAAAAAAAAAAAATTGGAAAGAAAAAGCTTCATGGCCTTTATAAAAAGGAACTATCCAATACCTCGCCAGAACCAAGTAACAGTATTTTACGGGGC	AGGTTAATGTGGCTGTGGTT	TCA	GGGTCCATAAAGCTCCCGGG	CG	162	165	1	4	1	4	1	4	grey		-1		-1		-1	3	2	2		DELINS	DELINS_<6
4	0.000114367	0.000114979	1	stn1∆	ACCGAAGTTATCTGATGTAGAAAAGGATTAAAGATGCTAAGAGATAGTGATGATATTTCATAAATAATGTAATTCTATATATGTTAATTACCTTTTTTGCGAGGCATATTTATGGTGAAGGATAAGTTTTGACCATCAAAGAAGGTTAATGTGGCTGTGGTTCATGGTCCATAAAGCTCCCGGGAATCTCGGTCGTAATGATTTCTATAATGACGAAAAAAAAAAAATTGGAAAGAAAAAGCTTCATGGCCTTTATAAAAAGGAACTATCCAATACCTCGCCAGAACCAAGTAACAGTATTTTACGGGGC	AGGTTAATGTGGCTGTGGTT	TCAG	GGTCCATAAAGCTCCCGGGA	CAT	162	166	1	5	1	5	1	5	grey		-1		-1		-1	4	3	2		DELINS	DELINS_<6
4	0.000114367	0.000114979	1	stn1∆	ACCGAAGTTATCTGATGTAGAAAAGGATTAAAGATGCTAAGAGATAGTGATGATATTTCATAAATAATGTAATTCTATATATGTTAATTACCTTTTTTGCGAGGCATATTTATGGTGAAGGATAAGTTTTGACCATCAAAGAAGGTTAATGTGGCTGTGGTTTTTCGGGGTCCATAAAGCTCCCGGGAATCTCGGTCGTAATGATTTCTATAATGACGAAAAAAAAAAAATTGGAAAGAAAAAGCTTCATGGCCTTTATAAAAAGGAACTATCCAATACCTCGCCAGAACCAAGTAACAGTATTTTACGGGGC	GGTTAATGTGGCTGTGGTTT	CA	GGGTCCATAAAGCTCCCGGG	TTCG	163	165	2	4	2	4	2	4	grey		-1		-1		-1	2	4	2		DELINS	DELINS_<6
4	0.000114367	0.000114979	1	stn1∆	ACCGAAGTTATCTGATGTAGAAAAGGATTAAAGATGCTAAGAGATAGTGATGATATTTCATAAATAATGTAATTCTATATATGTTAATTACCTTTTTTGCGAGGCATATTTATGGTGAAGGATAAGTTTTGACCATCAAAGAAGGTTAATGTGGCTATGGTTCAGGGTCCATAAAGCTCCCGGGAATCTCGGTCGTAATGATTTCTATAATGACGAAAAAAAAAAAATTGGAAAGAAAAAGCTTCATGGCCTTTATAAAAAGGAACTATCCAATACCTCGCCAGAACCAAGTAACAGTATTTTACGGGGC	CAAAGAAGGTTAATGTGGCT	GTGGT	TTCAGGGTCCATAAAGCTCC	ATGG	156	161	-5	0	-5	0	-5	0	grey		-1		-1		-1	5	4	2		DELINS	DELINS_<6
3	8.57756e-05	8.62342e-05	1	stn1∆	ACCGAAGTTATCTGATGTAGAAAAGGATTAAAGATGCTAAGAGATAGTGATGATATTTCATAAATAATGTAATTCTATATATGTTAATTACCTTTTTTGCGAGGCATATTTATGGTGAAGGATAAGTTTTGACCATCAAAGAAGGTTAATGTGGCTGTGGTTTTTCAGTGTCCATAAAGCTCCCGGGAATCTCGGTCGTAATGATTTCTATAATGACGAAAAAAAAAAAATTGGAAAGAAAAAGCTTCATGGCCTTTATAAAAAGGAACTATCCAATACCTCGCCAGAACCAAGTAACAGTATTTTACGGGGC	GGTTAATGTGGCTGTGGTTT	CAGG	GTCCATAAAGCTCCCGGGAA	TTCAGT	163	167	2	6	2	6	2	6	grey		-1		-1		-1	4	6	2		DELINS	DELINS_UNKNOWN
3	8.57756e-05	8.62342e-05	1	stn1∆	ACCGAAGTTATCTGATGTAGAAAAGGATTAAAGATGCTAAGAGATAGTGATGATATTTCATAAATAATGTAATTCTATATATGTTAATTACCTTTTTTGCGAGGCATATTTATGGTGAAGGATAAGTTTTGACCATCAAAGAAGGTTAATGTGGCCGTGGTGGTTCAGGGTCCATAAAGCTCCCGGGAATCTCGGTCGTAATGATTTCTATAATGACGAAAAAAAAAAAATTGGAAAGAAAAAGCTTCATGGCCTTTATAAAAAGGAACTATCCAATACCTCGCCAGAACCAAGTAACAGTATTTTACGGGGC	TCAAAGAAGGTTAATGTGGC	TGTGGT	TTCAGGGTCCATAAAGCTCC	CGTGGTGG	155	161	-6	0	-6	0	-6	0	grey		-1		-1		-1	6	8	2		DELINS	DELINS_UNKNOWN
3	8.57756e-05	8.62342e-05	1	stn1∆	ACCGAAGTTATCTGATGTAGAAAAGGATTAAAGATGCTAAGAGATAGTGATGATATTTCATAAATAATGTAATTCTATATATGTTAATTACCTTTTTTGCGAGGCATATTTATGGTGAAGGATAAGTTTTGACCATCAAAGAAGGTTAATGTGGCTGTGGTTCAGGGCCCATAAAGCTCCCGGGAATCTCGGTCGTAATGATTTCTATAATGACGAAAAAAAAAAAATTGGAAAGAAAAAGCTTCATGGCCTTTATAAAAAGGAACTATCCAATACCTCGCCAGAACCAAGTAACAGTATTTTACGGGGC	AGGTTAATGTGGCTGTGGTT	TCAGGGT	CCATAAAGCTCCCGGGAATC	CAGGGC	162	169	1	8	1	8	1	8	grey		-1		-1		-1	7	6	2		DELINS	DELINS_UNKNOWN
3	8.57756e-05	8.62342e-05	1	stn1∆	ACCGAAGTTATCTGATGTAGAAAAGGATTAAAGATGCTAAGAGATAGTGATGATATTTCATAAATAATGTAATTCTATATATGTTAATTACCTTTTTTGCGAGGCATATTTATGGTGAAGGATAAGTTTTGACCATCAAAGAAGGTTAATGTGGCTGTGGTTCAGGGACCATAAAGCTCCCGGGAATCTCGGTCGTAATGATTTCTATAATGACGAAAAAAAAAAAATTGGAAAGAAAAAGCTTCATGGCCTTTATAAAAAGGAACTATCCAATACCTCGCCAGAACCAAGTAACAGTATTTTACGGGGC	AGGTTAATGTGGCTGTGGTT	TCAGGGT	CCATAAAGCTCCCGGGAATC	CAGGGA	162	169	1	8	1	8	1	8	grey		-1		-1		-1	7	6	2		DELINS	DELINS_UNKNOWN
3	8.57756e-05	8.62342e-05	1	stn1∆	ACCGAAGTTATCTGATGTAGAAAAGGATTAAAGATGCTAAGAGATAGTGATGATATTTCATAAATAATGTAATTCTATATATGTTAATTACCTTTTTTGCGAGGCATATTTATGGTGAAGGATAAGTTTTGACCATCAAAGAAGGTTAATGTGGCTGTAGTTCAGGGTCCATAAAGCTCCCGGGAATCTCGGTCGTAATGATTTCTATAATGACGAAAAAAAAAAAATTGGAAAGAAAAAGCTTCATGGCCTTTATAAAAAGGAACTATCCAATACCTCGCCAGAACCAAGTAACAGTATTTTACGGGGC	AAGAAGGTTAATGTGGCTGT	GGT	TTCAGGGTCCATAAAGCTCC	AG	158	161	-3	0	-3	0	-3	0	grey		-1		-1		-1	3	2	2		DELINS	DELINS_<6
2	5.71837e-05	5.74894e-05	1	stn1∆	ACCGAAGTTATCTGATGTAGAAAAGGATTAAAGATGCTAAGAGATAGTGATGATATTTCATAAATAATGTAATTCTATATATGTTAATTACCTTTTTTGCGAGGCATATTTATGGTGAAGGATAAGTTTTGACCATCAAAGAAGGTTAATGTGGCTGTGGTCCAGGGTCCATAAAGCTCCCGGGAATCTCGGTCGTAATGATTTCTATAATGACGAAAAAAAAAAAATTGGAAAGAAAAAGCTTCATGGCCTTTATAAAAAGGAACTATCCAATACCTCGCCAGAACCAAGTAACAGTATTTTACGGGGC	AAGGTTAATGTGGCTGTGGT	TT	CAGGGTCCATAAAGCTCCCG	C	161	163	0	2	0	2	0	2	grey		-1		-1		-1	2	1	2		DELINS	DELINS_<6
2	5.71837e-05	5.74894e-05	1	stn1∆	ACCGAAGTTATCTGATGTAGAAAAGGATTAAAGATGCTAAGAGATAGTGATGATATTTCATAAATAATGTAATTCTATATATGTTAATTACCTTTTTTGCGAGGCATATTTATGGTGAAGGATAAGTTTTGACCATCAAAGAAGGTTAATGTGGTTGTGGTTCAGGGTCCATAAAGCTCCCGGGAATCTCGGTCGTAATGATTTCTATAATGACGAAAAAAAAAAAATTGGAAAGAAAAAGCTTCATGGCCTTTATAAAAAGGAACTATCCAATACCTCGCCAGAACCAAGTAACAGTATTTTACGGGGC	ATCAAAGAAGGTTAATGTGG	CTGTGGT	TTCAGGGTCCATAAAGCTCC	TTGTGG	154	161	-7	0	-7	0	-7	0	grey		-1		-1		-1	7	6	2		DELINS	DELINS_UNKNOWN
2	5.71837e-05	5.74894e-05	1	stn1∆	ACCGAAGTTATCTGATGTAGAAAAGGATTAAAGATGCTAAGAGATAGTGATGATATTTCATAAATAATGTAATTCTATATATGTTAATTACCTTTTTTGCGAGGCATATTTATGGTGAAGGATAAGTTTTGACCATCAAAGAAGGTTAATGTGGCTGTGGTTCAGGATCCATAAAGCTCCCGGGAATCTCGGTCGTAATGATTTCTATAATGACGAAAAAAAAAAAATTGGAAAGAAAAAGCTTCATGGCCTTTATAAAAAGGAACTATCCAATACCTCGCCAGAACCAAGTAACAGTATTTTACGGGGC	AGGTTAATGTGGCTGTGGTT	TCAGGG	TCCATAAAGCTCCCGGGAAT	CAGGA	162	168	1	7	1	7	1	7	grey		-1		-1		-1	6	5	2		DELINS	DELINS_<6
2	5.71837e-05	5.74894e-05	1	stn1∆	ACCGAAGTTATCTGATGTAGAAAAGGATTAAAGATGCTAAGAGATAGTGATGATATTTCATAAATAATGTAATTCTATATATGTTAATTACCTTTTTTGCGAGGCATATTTATGGTGAAGGATAAGTTTTGACCATCAAAGAAGGTTAATGTGGCTGTGTTTCCGGGTCCATAAAGCTCCCGGGAATCTCGGTCGTAATGATTTCTATAATGACGAAAAAAAAAAAATTGGAAAGAAAAAGCTTCATGGCCTTTATAAAAAGGAACTATCCAATACCTCGCCAGAACCAAGTAACAGTATTTTACGGGGC	AGAAGGTTAATGTGGCTGTG	GTTTCA	GGGTCCATAAAGCTCCCGGG	TTTCC	159	165	-2	4	-2	4	-2	4	grey		-1		-1		-1	6	5	2		DELINS	DELINS_<6
2	5.71837e-05	5.74894e-05	1	stn1∆	ACCGAAGTTATCTGATGTAGAAAAGGATTAAAGATGCTAAGAGATAGTGATGATATTTCATAAATAATGTAATTCTATATATGTTAATTACCTTTTTTGCGAGGCATATTTATGGTGAAGGATAAGTTTTGACCATCAAAGAAGGTTAATGTGGCTGTGGTATTCGGGGTCCATAAAGCTCCCGGGAATCTCGGTCGTAATGATTTCTATAATGACGAAAAAAAAAAAATTGGAAAGAAAAAGCTTCATGGCCTTTATAAAAAGGAACTATCCAATACCTCGCCAGAACCAAGTAACAGTATTTTACGGGGC	AAGGTTAATGTGGCTGTGGT	TTCA	GGGTCCATAAAGCTCCCGGG	ATTCG	161	165	0	4	0	4	0	4	grey		-1		-1		-1	4	5	1		DELINS	DELINS_<6
2	5.71837e-05	5.74894e-05	1	stn1∆	ACCGAAGTTATCTGATGTAGAAAAGGATTAAAGATGCTAAGAGATAGTGATGATATTTCATAAATAATGTAATTCTATATATGTTAATTACCTTTTTTGCGAGGCATATTTATGGTGAAGGATAAGTTTTGACCATCAAAGAAGGTTAATGTGGCTGTGGTGTTCGGGGTCCATAAAGCTCCCGGGAATCTCGGTCGTAATGATTTCTATAATGACGAAAAAAAAAAAATTGGAAAGAAAAAGCTTCATGGCCTTTATAAAAAGGAACTATCCAATACCTCGCCAGAACCAAGTAACAGTATTTTACGGGGC	AAGGTTAATGTGGCTGTGGT	TTCA	GGGTCCATAAAGCTCCCGGG	GTTCG	161	165	0	4	0	4	0	4	grey		-1		-1		-1	4	5	1		DELINS	DELINS_<6
2	5.71837e-05	5.74894e-05	1	stn1∆	ACCGAAGTTATCTGATGTAGAAAAGGATTAAAGATGCTAAGAGATAGTGATGATATTTCATAAATAATGTAATTCTATATATGTTAATTACCTTTTTTGCGAGGCATATTTATGGTGAAGGATAAGTTTTGACCATCAAAGAAGGTTAATGTGGCTCTGGGTTTCAGGGTCCATAAAGCTCCCGGGAATCTCGGTCGTAATGATTTCTATAATGACGAAAAAAAAAAAATTGGAAAGAAAAAGCTTCATGGCCTTTATAAAAAGGAACTATCCAATACCTCGCCAGAACCAAGTAACAGTATTTTACGGGGC	CAAAGAAGGTTAATGTGGCT	GT	GGTTTCAGGGTCCATAAAGC	CTG	156	158	-5	-3	-5	-3	-5	-3	grey		-1		-1		-1	2	3	1		DELINS	DELINS_<6
2	5.71837e-05	5.74894e-05	1	stn1∆	ACCGAAGTTATCTGATGTAGAAAAGGATTAAAGATGCTAAGAGATAGTGATGATATTTCATAAATAATGTAATTCTATATATGTTAATTACCTTTTTTGCGAGGCATATTTATGGTGAAGGATAAGTTTTGACCATCAAAGAAGGTTAATGTGGCTGTGGGGTTCAAGGTCCATAAAGCTCCCGGGAATCTCGGTCGTAATGATTTCTATAATGACGAAAAAAAAAAAAATTGGAAAGAAAAAGCTTCATGGCCTTTATAAAAAGGAACTATCCAATACCTCGCCAGAACCAAGTAACAGTATTTTACGGGGC	GAAGGTTAATGTGGCTGTGG	TTTCAG	GGTCCATAAAGCTCCCGGGA	GGTTCAA	160	166	-1	5	-1	5	-1	5	grey		-1		-1		-1	6	7	1		DELINS	DELINS_UNKNOWN
2	5.71837e-05	5.74894e-05	1	stn1∆	ACCGAAGTTATCTGATGTAGAAAAGGATTAAAGATGCTAAGAGATAGTGATGATATTTCATAAATAATGTAATTCTATATATGTTAATTACCTTTTTTGCGAGGCATATTTATGGTGAAGGATAAGTTTTGACCATCAAAGAAGGTTAATGTGGCTGTGGGGTTCAGGATCCATAAAGCTCCCGGGAATCTCGGTCGTAATGATTTCTATAATGACGAAAAAAAAAAAATTGGAAAGAAAAAGCTTCATGGCCTTTATAAAAAGGAACTATCCAATACCTCGCCAGAACCAAGTAACAGTATTTTACGGGGC	GAAGGTTAATGTGGCTGTGG	TTTCAGGG	TCCATAAAGCTCCCGGGAAT	GGTTCAGGA	160	168	-1	7	-1	7	-1	7	grey		-1		-1		-1	8	9	1		DELINS	DELINS_FLANKINSERT
2	5.71837e-05	5.74894e-05	1	stn1∆	ACCGAAGTTATCTGATGTAGAAAAGGATTAAAGATGCTAAGAGATAGTGATGATATTTCATAAATAATGTAATTCTATATATGTTAATTACCTTTTTTGCGAGGCATATTTATGGTGAAGGATAAGTTTTGACCATCAAAGAAGGTTAATGTGGCTGTGGTGGTTCAGGTTCCATAAAGCTCCCGGGAATCTCGGTCGTAATGATTTCTATAATGACGAAAAAAAAAAAATTGGAAAGAAAAAGCTTCATGGCCTTTATAAAAAGGAACTATCCAATACCTCGCCAGAACCAAGTAACAGTATTTTACGGGGC	AAGGTTAATGTGGCTGTGGT	TTCAGGG	TCCATAAAGCTCCCGGGAAT	GGTTCAGGT	161	168	0	7	0	7	0	7	grey		-1		-1		-1	7	9	2		DELINS	DELINS_FLANKINSERT
2	5.71837e-05	5.74894e-05	1	stn1∆	ACCGAAGTTATCTGATGTAGAAAAGGATTAAAGATGCTAAGAGATAGTGATGATATTTCATAAATAATGTAATTCTATATATGTTAATTACCTTTTTTGCGAGGCATATTTATGGTGAAGGATAAGTTTTGACCATCAAAGAAGGTTAATGTGGCTGTGATTCAGGGTCCATAAAGCTCCCGGGAATCTCGGTCGTAATGATTTCTATAATGACGAAAAAAAAAAAATTGGAAAGAAAAAGCTTCATGGCCTTTATAAAAAGGAACTATCCAATACCTCGCCAGAACCAAGTAACAGTATTTTACGGGGC	AGAAGGTTAATGTGGCTGTG	GT	TTCAGGGTCCATAAAGCTCC	A	159	161	-2	0	-2	0	-2	0	grey		-1		-1		-1	2	1	2		DELINS	DELINS_<6
2	5.71837e-05	5.74894e-05	1	stn1∆	ACCGAAGTTATCTGATGTAGAAAAGGATTAAAGATGCTAAGAGATAGTGATGATATTTCATAAATAATGTAATTCTATATATGTTAATTACCTTTTTTGCGAGGCATATTTATGGTGAAGGATAAGTTTTGACCATCAAAGAAGGTTAATGTGGCTGTGGTGGTTCGGGGTCCATAAAGCTCCCGGGAATCTCGGTCGTAATGATTTCTATAATGACGAAAAAAAAAAAATTGGAAAGAAAAAGCTTCATGGCCTTTATAAAAAGGAACTATCCAATACCTCGCCAGAACCAAGTAACAGTATTTTACGGGGC	AAGGTTAATGTGGCTGTGGT	TTCA	GGGTCCATAAAGCTCCCGGG	GGTTCG	161	165	0	4	0	4	0	4	grey		-1		-1		-1	4	6	2		DELINS	DELINS_UNKNOWN
2	5.71837e-05	5.74894e-05	1	stn1∆	ACCGAAGTTATCTGATGTAGAAAAGGATTAAAGATGCTAAGAGATAGTGATGATATTTCATAAATAATGTAATTCTATATATGTTAATTACCTTTTTTGCGAGGCATATTTATGGTGAAGGATAAGTTTTGACCATCAAAGAAGGTTAATGTGGCTGTGGTTTTTTAGGGTCCATAAAGCTCCCGGGAATCTCGGTCGTAATGATTTCTATAATGACGAAAAAAAAAAAATTGGAAAGAAAAAGCTTCATGGCCTTTATAAAAAGGAACTATCCAATACCTCGCCAGAACCAAGTAACAGTATTTTACGGGGC	GGTTAATGTGGCTGTGGTTT	C	AGGGTCCATAAAGCTCCCGG	TTT	163	164	2	3	2	3	2	3	grey		-1		-1		-1	1	3	2		DELINS	DELINS_<6
2	5.71837e-05	5.74894e-05	1	stn1∆	ACCGAAGTTATCTGATGTAGAAAAGGATTAAAGATGCTAAGAGATAGTGATGATATTTCATAAATAATGTAATTCTATATATGTTAATTACCTTTTTTGCGAGGCATATTTATGGTGAAGGATAAGTTTTGACCATCAAAGAAGGTTAATGTGGCTGTGGTGTTCATGGTCCATAAAGCTCCCGGGAATCTCGGTCGTAATGATTTCTATAATGACGAAAAAAAAAAAATTGGAAAGAAAAAGCTTCATGGCCTTTATAAAAAGGAACTATCCAATACCTCGCCAGAACCAAGTAACAGTATTTTACGGGGC	AAGGTTAATGTGGCTGTGGT	TTCAG	GGTCCATAAAGCTCCCGGGA	GTTCAT	161	166	0	5	0	5	0	5	grey		-1		-1		-1	5	6	1		DELINS	DELINS_UNKNOWN
2	5.71837e-05	5.74894e-05	1	stn1∆	ACCGAAGTTATCTGATGTAGAAAAGGATTAAAGATGCTAAGAGATAGTGATGATATTTCATAAATAATGTAATTCTATATATGTTAATTACCTTTTTTGCGAGGCATATTTATGGTGAAGGATAAGTTTTGACCATCAAAGAAGGTTAATGTGGCTGTGGTGTCCAGGGTCCATAAAGCTCCCGGGAATCTCGGTCGTAATGATTTCTATAATGACGAAAAAAAAAAAATTGGAAAGAAAAAGCTTCATGGCCTTTATAAAAAGGAACTATCCAATACCTCGCCAGAACCAAGTAACAGTATTTTACGGGGC	AAGGTTAATGTGGCTGTGGT	TT	CAGGGTCCATAAAGCTCCCG	GTC	161	163	0	2	0	2	0	2	grey		-1		-1		-1	2	3	1		DELINS	DELINS_<6
4724	0.135068	0.13579	1	stn1∆	ACCGAAGTTATCTGATGTAGAAAAGGATTAAAGATGCTAAGAGATAGTGATGATATTTCATAAATAATGTAATTCTATATATGTTAATTACCTTTTTTGCGAGGCATATTTATGGTGAAGGATAAGTTTTGACCATCAAAGAAGGTTAATGTGGCTGTGGTGTTCAGGGTCCATAAAGCTCCCGGGAATCTCGGTCGTAATGATTTCTATAATGACGAAAAAAAAAAAATTGGAAAGAAAAAGCTTCATGGCCTTTATAAAAAGGAACTATCCAATACCTCGCCAGAACCAAGTAACAGTATTTTACGGGGC	AAGGTTAATGTGGCTGTGGT		TTCAGGGTCCATAAAGCTCC	G	161	161	0	0	0	0	0	0	grey		-1		-1		-1	0	1	1		INSERTION	INSERTION_<6
1979	0.0565833	0.0568858	1	stn1∆	ACCGAAGTTATCTGATGTAGAAAAGGATTAAAGATGCTAAGAGATAGTGATGATATTTCATAAATAATGTAATTCTATATATGTTAATTACCTTTTTTGCGAGGCATATTTATGGTGAAGGATAAGTTTTGACCATCAAAGAAGGTTAATGTGGCTGTGGTTTTTCAGGGTCCATAAAGCTCCCGGGAATCTCGGTCGTAATGATTTCTATAATGACGAAAAAAAAAAAATTGGAAAGAAAAAGCTTCATGGCCTTTATAAAAAGGAACTATCCAATACCTCGCCAGAACCAAGTAACAGTATTTTACGGGGC	GGTTAATGTGGCTGTGGTTT		CAGGGTCCATAAAGCTCCCG	TT	163	163	2	2	2	2	2	2	grey		-1		-1		-1	0	2	2		INSERTION	INSERTIONsmallTDleft_TT
1492	0.042659	0.0428871	1	stn1∆	ACCGAAGTTATCTGATGTAGAAAAGGATTAAAGATGCTAAGAGATAGTGATGATATTTCATAAATAATGTAATTCTATATATGTTAATTACCTTTTTTGCGAGGCATATTTATGGTGAAGGATAAGTTTTGACCATCAAAGAAGGTTAATGTGGCTGTGGTGGTTCAGGGTCCATAAAGCTCCCGGGAATCTCGGTCGTAATGATTTCTATAATGACGAAAAAAAAAAAATTGGAAAGAAAAAGCTTCATGGCCTTTATAAAAAGGAACTATCCAATACCTCGCCAGAACCAAGTAACAGTATTTTACGGGGC	AAGGTTAATGTGGCTGTGGT		TTCAGGGTCCATAAAGCTCC	GG	161	161	0	0	0	0	0	0	grey		-1		-1		-1	0	2	2		INSERTION	INSERTION_<6
960	0.0274482	0.0275949	1	stn1∆	ACCGAAGTTATCTGATGTAGAAAAGGATTAAAGATGCTAAGAGATAGTGATGATATTTCATAAATAATGTAATTCTATATATGTTAATTACCTTTTTTGCGAGGCATATTTATGGTGAAGGATAAGTTTTGACCATCAAAGAAGGTTAATGTGGCTGTGGTTTTTTCAGGGTCCATAAAGCTCCCGGGAATCTCGGTCGTAATGATTTCTATAATGACGAAAAAAAAAAAATTGGAAAGAAAAAGCTTCATGGCCTTTATAAAAAGGAACTATCCAATACCTCGCCAGAACCAAGTAACAGTATTTTACGGGGC	GGTTAATGTGGCTGTGGTTT		CAGGGTCCATAAAGCTCCCG	TTT	163	163	2	2	2	2	2	2	grey		-1		-1		-1	0	3	0		INSERTION	INSERTIONsmallTDleft_TTT
828	0.0236741	0.0238006	1	stn1∆	ACCGAAGTTATCTGATGTAGAAAAGGATTAAAGATGCTAAGAGATAGTGATGATATTTCATAAATAATGTAATTCTATATATGTTAATTACCTTTTTTGCGAGGCATATTTATGGTGAAGGATAAGTTTTGACCATCAAAGAAGGTTAATGTGGCTGTGGTATTCAGGGTCCATAAAGCTCCCGGGAATCTCGGTCGTAATGATTTCTATAATGACGAAAAAAAAAAAATTGGAAAGAAAAAGCTTCATGGCCTTTATAAAAAGGAACTATCCAATACCTCGCCAGAACCAAGTAACAGTATTTTACGGGGC	AAGGTTAATGTGGCTGTGGT		TTCAGGGTCCATAAAGCTCC	A	161	161	0	0	0	0	0	0	grey		-1		-1		-1	0	1	1		INSERTION	INSERTION_<6
485	0.013867	0.0139412	1	stn1∆	ACCGAAGTTATCTGATGTAGAAAAGGATTAAAGATGCTAAGAGATAGTGATGATATTTCATAAATAATGTAATTCTATATATGTTAATTACCTTTTTTGCGAGGCATATTTATGGTGAAGGATAAGTTTTGACCATCAAAGAAGGTTAATGTGGCTGTGGTAAATTCAGGGTCCATAAAGCTCCCGGGAATCTCGGTCGTAATGATTTCTATAATGACGAAAAAAAAAAAATTGGAAAGAAAAAGCTTCATGGCCTTTATAAAAAGGAACTATCCAATACCTCGCCAGAACCAAGTAACAGTATTTTACGGGGC	AAGGTTAATGTGGCTGTGGT		TTCAGGGTCCATAAAGCTCC	AAA	161	161	0	0	0	0	0	0	grey		-1		-1		-1	0	3	0		INSERTION	INSERTION_<6
474	0.0135525	0.013625	1	stn1∆	ACCGAAGTTATCTGATGTAGAAAAGGATTAAAGATGCTAAGAGATAGTGATGATATTTCATAAATAATGTAATTCTATATATGTTAATTACCTTTTTTGCGAGGCATATTTATGGTGAAGGATAAGTTTTGACCATCAAAGAAGGTTAATGTGGCTGTGGTTTTCAGGGTCCATAAAGCTCCCGGGAATCTCGGTCGTAATGATTTCTATAATGACGAAAAAAAAAAAATTGGAAAGAAAAAGCTTCATGGCCTTTATAAAAAGGAACTATCCAATACCTCGCCAGAACCAAGTAACAGTATTTTACGGGGC	GGTTAATGTGGCTGTGGTTT		CAGGGTCCATAAAGCTCCCG	T	163	163	2	2	2	2	2	2	grey		-1		-1		-1	0	1	1		INSERTION	INSERTIONsmallTDleft_T
395	0.0112938	0.0113542	1	stn1∆	ACCGAAGTTATCTGATGTAGAAAAGGATTAAAGATGCTAAGAGATAGTGATGATATTTCATAAATAATGTAATTCTATATATGTTAATTACCTTTTTTGCGAGGCATATTTATGGTGAAGGATAAGTTTTGACCATCAAAGAAGGTTAATGTGGCTGTGGTCCTTCAGGGTCCATAAAGCTCCCGGGAATCTCGGTCGTAATGATTTCTATAATGACGAAAAAAAAAAAATTGGAAAGAAAAAGCTTCATGGCCTTTATAAAAAGGAACTATCCAATACCTCGCCAGAACCAAGTAACAGTATTTTACGGGGC	AAGGTTAATGTGGCTGTGGT		TTCAGGGTCCATAAAGCTCC	CC	161	161	0	0	0	0	0	0	grey		-1		-1		-1	0	2	2		INSERTION	INSERTION_<6
384	0.0109793	0.011038	1	stn1∆	ACCGAAGTTATCTGATGTAGAAAAGGATTAAAGATGCTAAGAGATAGTGATGATATTTCATAAATAATGTAATTCTATATATGTTAATTACCTTTTTTGCGAGGCATATTTATGGTGAAGGATAAGTTTTGACCATCAAAGAAGGTTAATGTGGCTGTGGTGTTTCAGGGTCCATAAAGCTCCCGGGAATCTCGGTCGTAATGATTTCTATAATGACGAAAAAAAAAAAATTGGAAAGAAAAAGCTTCATGGCCTTTATAAAAAGGAACTATCCAATACCTCGCCAGAACCAAGTAACAGTATTTTACGGGGC	AAGGTTAATGTGGCTGTGGT		TTCAGGGTCCATAAAGCTCC	GT	161	161	0	0	0	0	0	0	grey		-1		-1		-1	0	2	2		INSERTION	INSERTIONsmallTDleft_GT
379	0.0108363	0.0108942	1	stn1∆	ACCGAAGTTATCTGATGTAGAAAAGGATTAAAGATGCTAAGAGATAGTGATGATATTTCATAAATAATGTAATTCTATATATGTTAATTACCTTTTTTGCGAGGCATATTTATGGTGAAGGATAAGTTTTGACCATCAAAGAAGGTTAATGTGGCTGTGGTCTTCAGGGTCCATAAAGCTCCCGGGAATCTCGGTCGTAATGATTTCTATAATGACGAAAAAAAAAAAATTGGAAAGAAAAAGCTTCATGGCCTTTATAAAAAGGAACTATCCAATACCTCGCCAGAACCAAGTAACAGTATTTTACGGGGC	AAGGTTAATGTGGCTGTGGT		TTCAGGGTCCATAAAGCTCC	C	161	161	0	0	0	0	0	0	grey		-1		-1		-1	0	1	1		INSERTION	INSERTION_<6
319	0.0091208	0.00916957	1	stn1∆	ACCGAAGTTATCTGATGTAGAAAAGGATTAAAGATGCTAAGAGATAGTGATGATATTTCATAAATAATGTAATTCTATATATGTTAATTACCTTTTTTGCGAGGCATATTTATGGTGAAGGATAAGTTTTGACCATCAAAGAAGGTTAATGTGGCTGTGGTGGGTTCAGGGTCCATAAAGCTCCCGGGAATCTCGGTCGTAATGATTTCTATAATGACGAAAAAAAAAAAATTGGAAAGAAAAAGCTTCATGGCCTTTATAAAAAGGAACTATCCAATACCTCGCCAGAACCAAGTAACAGTATTTTACGGGGC	AAGGTTAATGTGGCTGTGGT		TTCAGGGTCCATAAAGCTCC	GGG	161	161	0	0	0	0	0	0	grey		-1		-1		-1	0	3	0		INSERTION	INSERTION_<6
253	0.00723374	0.00727241	1	stn1∆	ACCGAAGTTATCTGATGTAGAAAAGGATTAAAGATGCTAAGAGATAGTGATGATATTTCATAAATAATGTAATTCTATATATGTTAATTACCTTTTTTGCGAGGCATATTTATGGTGAAGGATAAGTTTTGACCATCAAAGAAGGTTAATGTGGCTGTGGTAATTCAGGGTCCATAAAGCTCCCGGGAATCTCGGTCGTAATGATTTCTATAATGACGAAAAAAAAAAAATTGGAAAGAAAAAGCTTCATGGCCTTTATAAAAAGGAACTATCCAATACCTCGCCAGAACCAAGTAACAGTATTTTACGGGGC	AAGGTTAATGTGGCTGTGGT		TTCAGGGTCCATAAAGCTCC	AA	161	161	0	0	0	0	0	0	grey		-1		-1		-1	0	2	2		INSERTION	INSERTION_<6
250	0.00714796	0.00718618	1	stn1∆	ACCGAAGTTATCTGATGTAGAAAAGGATTAAAGATGCTAAGAGATAGTGATGATATTTCATAAATAATGTAATTCTATATATGTTAATTACCTTTTTTGCGAGGCATATTTATGGTGAAGGATAAGTTTTGACCATCAAAGAAGGTTAATGTGGCTGTGGTATTTCAGGGTCCATAAAGCTCCCGGGAATCTCGGTCGTAATGATTTCTATAATGACGAAAAAAAAAAAATTGGAAAGAAAAAGCTTCATGGCCTTTATAAAAAGGAACTATCCAATACCTCGCCAGAACCAAGTAACAGTATTTTACGGGGC	AAGGTTAATGTGGCTGTGGT		TTCAGGGTCCATAAAGCTCC	AT	161	161	0	0	0	0	0	0	grey		-1		-1		-1	0	2	2		INSERTION	INSERTION_<6
208	0.00594711	0.0059789	1	stn1∆	ACCGAAGTTATCTGATGTAGAAAAGGATTAAAGATGCTAAGAGATAGTGATGATATTTCATAAATAATGTAATTCTATATATGTTAATTACCTTTTTTGCGAGGCATATTTATGGTGAAGGATAAGTTTTGACCATCAAAGAAGGTTAATGTGGCTGTGGGTTTCAGGGTCCATAAAGCTCCCGGGAATCTCGGTCGTAATGATTTCTATAATGACGAAAAAAAAAAAATTGGAAAGAAAAAGCTTCATGGCCTTTATAAAAAGGAACTATCCAATACCTCGCCAGAACCAAGTAACAGTATTTTACGGGGC	GAAGGTTAATGTGGCTGTGG		TTTCAGGGTCCATAAAGCTC	G	160	160	-1	-1	-1	-1	-1	-1	grey		-1		-1		-1	0	1	1		INSERTION	INSERTIONsmallTDleft_G
155	0.00443174	0.00445543	1	stn1∆	ACCGAAGTTATCTGATGTAGAAAAGGATTAAAGATGCTAAGAGATAGTGATGATATTTCATAAATAATGTAATTCTATATATGTTAATTACCTTTTTTGCGAGGCATATTTATGGTGAAGGATAAGTTTTGACCATCAAAGAAGGTTAATGTGGCTGTGGTTGTTCAGGGTCCATAAAGCTCCCGGGAATCTCGGTCGTAATGATTTCTATAATGACGAAAAAAAAAAAATTGGAAAGAAAAAGCTTCATGGCCTTTATAAAAAGGAACTATCCAATACCTCGCCAGAACCAAGTAACAGTATTTTACGGGGC	AGGTTAATGTGGCTGTGGTT		TCAGGGTCCATAAAGCTCCC	GT	162	162	1	1	1	1	1	1	grey		-1		-1		-1	0	2	2		INSERTION	INSERTION_<6
140	0.00400286	0.00402426	1	stn1∆	ACCGAAGTTATCTGATGTAGAAAAGGATTAAAGATGCTAAGAGATAGTGATGATATTTCATAAATAATGTAATTCTATATATGTTAATTACCTTTTTTGCGAGGCATATTTATGGTGAAGGATAAGTTTTGACCATCAAAGAAGGTTAATGTGGCTGTGGTTATTTCAGGGTCCATAAAGCTCCCGGGAATCTCGGTCGTAATGATTTCTATAATGACGAAAAAAAAAAAATTGGAAAGAAAAAGCTTCATGGCCTTTATAAAAAGGAACTATCCAATACCTCGCCAGAACCAAGTAACAGTATTTTACGGGGC	AGGTTAATGTGGCTGTGGTT		TCAGGGTCCATAAAGCTCCC	ATT	162	162	1	1	1	1	1	1	grey		-1		-1		-1	0	3	0		INSERTION	INSERTION_<6
131	0.00374553	0.00376556	1	stn1∆	ACCGAAGTTATCTGATGTAGAAAAGGATTAAAGATGCTAAGAGATAGTGATGATATTTCATAAATAATGTAATTCTATATATGTTAATTACCTTTTTTGCGAGGCATATTTATGGTGAAGGATAAGTTTTGACCATCAAAGAAGGTTAATGTGGCTGTGGTATATTCAGGGTCCATAAAGCTCCCGGGAATCTCGGTCGTAATGATTTCTATAATGACGAAAAAAAAAAAATTGGAAAGAAAAAGCTTCATGGCCTTTATAAAAAGGAACTATCCAATACCTCGCCAGAACCAAGTAACAGTATTTTACGGGGC	AAGGTTAATGTGGCTGTGGT		TTCAGGGTCCATAAAGCTCC	ATA	161	161	0	0	0	0	0	0	grey		-1		-1		-1	0	3	0		INSERTION	INSERTION_<6
103	0.00294496	0.00296071	1	stn1∆	ACCGAAGTTATCTGATGTAGAAAAGGATTAAAGATGCTAAGAGATAGTGATGATATTTCATAAATAATGTAATTCTATATATGTTAATTACCTTTTTTGCGAGGCATATTTATGGTGAAGGATAAGTTTTGACCATCAAAGAAGGTTAATGTGGCTGTGGATTTCAGGGTCCATAAAGCTCCCGGGAATCTCGGTCGTAATGATTTCTATAATGACGAAAAAAAAAAAATTGGAAAGAAAAAGCTTCATGGCCTTTATAAAAAGGAACTATCCAATACCTCGCCAGAACCAAGTAACAGTATTTTACGGGGC	GAAGGTTAATGTGGCTGTGG		TTTCAGGGTCCATAAAGCTC	A	160	160	-1	-1	-1	-1	-1	-1	grey		-1		-1		-1	0	1	1		INSERTION	INSERTION_<6
81	0.00231594	0.00232832	1	stn1∆	ACCGAAGTTATCTGATGTAGAAAAGGATTAAAGATGCTAAGAGATAGTGATGATATTTCATAAATAATGTAATTCTATATATGTTAATTACCTTTTTTGCGAGGCATATTTATGGTGAAGGATAAGTTTTGACCATCAAAGAAGGTTAATGTGGCTGTGGTAATTTCAGGGTCCATAAAGCTCCCGGGAATCTCGGTCGTAATGATTTCTATAATGACGAAAAAAAAAAAATTGGAAAGAAAAAGCTTCATGGCCTTTATAAAAAGGAACTATCCAATACCTCGCCAGAACCAAGTAACAGTATTTTACGGGGC	AAGGTTAATGTGGCTGTGGT		TTCAGGGTCCATAAAGCTCC	AAT	161	161	0	0	0	0	0	0	grey		-1		-1		-1	0	3	0		INSERTION	INSERTION_<6
55	0.00157255	0.00158096	1	stn1∆	ACCGAAGTTATCTGATGTAGAAAAGGATTAAAGATGCTAAGAGATAGTGATGATATTTCATAAATAATGTAATTCTATATATGTTAATTACCTTTTTTGCGAGGCATATTTATGGTGAAGGATAAGTTTTGACCATCAAAGAAGGTTAATGTGGCTGTGGTAGTTCAGGGTCCATAAAGCTCCCGGGAATCTCGGTCGTAATGATTTCTATAATGACGAAAAAAAAAAAATTGGAAAGAAAAAGCTTCATGGCCTTTATAAAAAGGAACTATCCAATACCTCGCCAGAACCAAGTAACAGTATTTTACGGGGC	AAGGTTAATGTGGCTGTGGT		TTCAGGGTCCATAAAGCTCC	AG	161	161	0	0	0	0	0	0	grey		-1		-1		-1	0	2	2		INSERTION	INSERTION_<6
50	0.00142959	0.00143724	1	stn1∆	ACCGAAGTTATCTGATGTAGAAAAGGATTAAAGATGCTAAGAGATAGTGATGATATTTCATAAATAATGTAATTCTATATATGTTAATTACCTTTTTTGCGAGGCATATTTATGGTGAAGGATAAGTTTTGACCATCAAAGAAGGTTAATGTGGCTGTGGTCCCTTCAGGGTCCATAAAGCTCCCGGGAATCTCGGTCGTAATGATTTCTATAATGACGAAAAAAAAAAAATTGGAAAGAAAAAGCTTCATGGCCTTTATAAAAAGGAACTATCCAATACCTCGCCAGAACCAAGTAACAGTATTTTACGGGGC	AAGGTTAATGTGGCTGTGGT		TTCAGGGTCCATAAAGCTCC	CCC	161	161	0	0	0	0	0	0	grey		-1		-1		-1	0	3	0		INSERTION	INSERTION_<6
2	5.71837e-05	5.74894e-05	1	stn1∆	ACCGAAGTTATCTGATGTAGAAAAGGATTAAAGATGCTAAGAGATAGTGATGATATTTCATAAATAATGTAATTCTATATATGTTAATTACCTTTTTTGCGAGGCATATTTATGGTGAAGGATAAGTTTTGACCATCAAAGAAGGTTAATGTGGCTGTGGTGGTTTCAGGGTCCATAAAGCTCCCGGGAATCTCGGTCGTAATGATTTCTATAATGACGAAAAAAAAAAAATTGGAAAGAAAAAGCTTCATGGCCTTTATAAAAAGGAACTATCCAATACCTCGCCAGAACCAAGTAACAGTATTTTACGGGGC	AAGGTTAATGTGGCTGTGGT		TTCAGGGTCCATAAAGCTCC	GGT	161	161	0	0	0	0	0	0	grey		-1		-1		-1	0	3	0		INSERTION	INSERTIONsmallTDleft_GGT
2	5.71837e-05	5.74894e-05	1	stn1∆	ACCGAAGTTATCTGATGTAGAAAAGGATTAAAGATGCTAAGAGATAGTGATGATATTTCATAAATAATGTAATTCTATATATGTTAATTACCTTTTTTGCGAGGCATATTTATGGTGAAGGATAAGTTTTGACCATCAAAGAAGGTTAATGTGGCTGTGGCTTTTCAGGGTCCATAAAGCTCCCGGGAATCTCGGTCGTAATGATTTCTATAATGACGAAAAAAAAAAAATTGGAAAGAAAAAGCTTCATGGCCTTTATAAAAAGGAACTATCCAATACCTCGCCAGAACCAAGTAACAGTATTTTACGGGGC	GAAGGTTAATGTGGCTGTGG		TTTCAGGGTCCATAAAGCTC	CT	160	160	-1	-1	-1	-1	-1	-1	grey		-1		-1		-1	0	2	2		INSERTION	INSERTION_<6
2	5.71837e-05	5.74894e-05	1	stn1∆	ACCGAAGTTATCTGATGTAGAAAAGGATTAAAGATGCTAAGAGATAGTGATGATATTTCATAAATAATGTAATTCTATATATGTTAATTACCTTTTTTGCGAGGCATATTTATGGTGAAGGATAAGTTTTGACCATCAAAGAAGGTTAATGTGGCTGTGGTATTTTCAGGGTCCATAAAGCTCCCGGGAATCTCGGTCGTAATGATTTCTATAATGACGAAAAAAAAAAAATTGGAAAGAAAAAGCTTCATGGCCTTTATAAAAAGGAACTATCCAATACCTCGCCAGAACCAAGTAACAGTATTTTACGGGGC	AAGGTTAATGTGGCTGTGGT		TTCAGGGTCCATAAAGCTCC	ATT	161	161	0	0	0	0	0	0	grey		-1		-1		-1	0	3	0		INSERTION	INSERTION_<6
147	0.004203	0.00422547	1	stn1∆	ACCGAAGTTATCTGATGTAGAAAAGGATTAAAGATGCTAAGAGATAGTGATGATATTTCATAAATAATGTAATTCTATATATGTTAATTACCTTTTTTGCGAGGCATATTTATGGTGAAGGATAAGTTTTGACCATCAAAGAAGGTTAATGTGGCTGTGGGTTCAGGGTCCATAAAGCTCCCGGGAATCTCGGTCGTAATGATTTCTATAATGACGAAAAAAAAAAAATTGGAAAGAAAAAGCTTCATGGCCTTTATAAAAAGGAACTATCCAATACCTCGCCAGAACCAAGTAACAGTATTTTACGGGGC	GAAGGTTAATGTGGCTGTGG	T	TTCAGGGTCCATAAAGCTCC	G	160	161	-1	0	-1	0	-1	0	grey		-1		-1		-1	1	1	0	AT->CG	SNV	SNV
2	5.71837e-05	5.74894e-05	1	stn1∆	ACCGAAGTTATCTGATGTAGAAAAGGATTAAAGATGCTAAGAGATAGTGATGATATTTCATAAATAATGTAATACTATATATGTTAATTACCTTTTTTGCGAGGCATATTTATGGTGAAGGATAAGTTTTGACCATCAAAGAAGGTTAATGTGGCTGTGGTTTCAGGGTCCATAAAGCTCCCGGGAATCTCGGTCGTAATGATTTCTATAATGACGAAAAAAAAAAATTGGAAAGAAAAAGCTTCATGGCCTTTATAAAAAGGAACTATCCAATACCTCGCCAGAACCAAGTAACAGTATTTTACGGGGC	TATTTCATAAATAATGTAAT	T	CTATATATGTTAATTACCTT	A	73	74	-88	-87	-88	-87	-88	-87	grey		-1		-1		-1	1	1	0	AT->TA	SNV	SNV
4	0.000114367	0.000114979	1	stn1∆	ACCGAAGTTATCTGATGTAGAAAAGGATTAAAGATGCTAAGAGATAGTGATGATATTTCATAAATAATGTAATTCTATATATGTTAATTACCTTTTTTGCGAGGCATATTTATGGTGAAGGATAAGTTTTGACCATCAAAGAAGGTTAATGTTGCTGTGGTCTTCAGGGTCCATAAAGCTCCCGGGAATCTCGGTCGTAATGATTTCTATAATGACGAAAAAAAAAAAATTGGAAAGAAAAAGCTTCATGGCCTTTATAAAAAGGAACTATCCAATACCTCGCCAGAACCAAGTAACAGTATTTTACGGGGC	CCATCAAAGAAGGTTAATGT	GGCTGTGGT	TTCAGGGTCCATAAAGCTCC	TGCTGTGGTC	152	161	-9	0	-9	0	-9	0	grey		-1		-1		-1	9	10	1		TINS	TINS
3	8.57756e-05	8.62342e-05	1	stn1∆	ACCGAAGTTATCTGATGTAGAAAAGGATTAAAGATGCTAAGAGATAGTGATGATATTTCATAAATAATGTAATTCTATATATGTTAATTACCTTTTTTGCGAGGCATATTTATGGTGAAGGATAAGTTTTGACCATCAAAGAAGGTTAATGTGGCTGTGGTTTTCAGGGTCCATGAAGCTCCCGGGAATCTCGGTCGTAATGATTTCTATAATGACGAAAAAAAAAAAATTGGAAAGAAAAAGCTTCATGGCCTTTATAAAAAGGAACTATCCAATACCTCGCCAGAACCAAGTAACAGTATTTTACGGGGC	GGTTAATGTGGCTGTGGTTT	CAGGGTCCATA	AAGCTCCCGGGAATCTCGGT	TCAGGGTCCATG	163	174	2	13	2	13	2	13	grey		-1		-1		-1	11	12	1		TINS	TINS
3	8.57756e-05	8.62342e-05	1	stn1∆	ACCGAAGTTATCTGATGTAGAAAAGGATTAAAGATGCTAAGAGATAGTGATGATATTTCATAAATAATGTAATTCTATATATGTTAATTACCTTTTTTGCGAGGCATATTTATGGTGAAGGATAAGTTTTGACCATCAAAGAAGGTTAATGTGGCTGTGGGGTTCAGGGTCCGTAAAGCTCCCGGGAATCTCGGTCGTAATGATTTCTATAATGACGAAAAAAAAAAAATTGGAAAGAAAAAGCTTCATGGCCTTTATAAAAAGGAACTATCCAATACCTCGCCAGAACCAAGTAACAGTATTTTACGGGGC	GAAGGTTAATGTGGCTGTGG	TTTCAGGGTCCA	TAAAGCTCCCGGGAATCTCG	GGTTCAGGGTCCG	160	172	-1	11	-1	11	-1	11	grey		-1		-1		-1	12	13	1		TINS	TINS
3	8.57756e-05	8.62342e-05	1	stn1∆	ACCGAAGTTATCTGATGTAGAAAAGGATTAAAGATGCTAAGAGATAGTGATGATATTTCATAAATAATGTAATTCTATATATGTTAATTACCTTTTTTGCGAGGCATATTTATGGTGAAGGATAAGTTTTGACCATCAAAGAAGGTTAATGTTGCTGTGGTTCAGGGTCCATAAAGCTCCCGGGAATCTCGGTCGTAATGATTTCTATAATGACGAAAAAAAAAAAATTGGAAAGAAAAAGCTTCATGGCCTTTATAAAAAGGAACTATCCAATACCTCGCCAGAACCAAGTAACAGTATTTTACGGGGC	CCATCAAAGAAGGTTAATGT	GGCTGTGGT	TTCAGGGTCCATAAAGCTCC	TGCTGTGG	152	161	-9	0	-9	0	-9	0	grey		-1		-1		-1	9	8	2		TINS	TINS
3	8.57756e-05	8.62342e-05	1	stn1∆	ACCGAAGTTATCTGATGTAGAAAAGGATTAAAGATGCTAAGAGATAGTGATGATATTTCATAAATAATGTAATTCTATATATGTTAATTACCTTTTTTGCGAGGCATATTTATGGTGAAGGATAAGTTTTGACCATCAAAGAAGGTTAAAGTGGCTGTGGTTCAGGGTCCATAAAGCTCCCGGGAATCTCGGTCGTAATGATTTCTATAATGACGAAAAAAAAAAAATTGGAAAGAAAAAGCTTCATGGCCTTTATAAAAAGGAACTATCCAATACCTCGCCAGAACCAAGTAACAGTATTTTACGGGGC	TGACCATCAAAGAAGGTTAA	TGTGGCTGTGGT	TTCAGGGTCCATAAAGCTCC	AGTGGCTGTGG	149	161	-12	0	-12	0	-12	0	grey		-1		-1		-1	12	11	2		TINS	TINS
2	5.71837e-05	5.74894e-05	1	stn1∆	ACCGAAGTTATCTGATGTAGAAAAGGATTAAAGATGCTAAGAGATAGTGATGATATTTCATAAATAATGTAATTCTATATATGTTAATTACCTTTTTTGCGAGGCATATTTATGGTGAAGGATAAGTTTTGACCATCAAAGAAGGTTAATGTGGCTGTGGTTCAGGGTCCAAAGCTCCCGGGAATCTCGGTCGTAATGATTTCTATAATGACGAAAAAAAAAAAATTGGAAAGAAAAAGCTTCATGGCCTTTATAAAAAGGAACTATCCAATACCTCGCCAGAACCAAGTAACAGTATTTTACGGGGC	AGGTTAATGTGGCTGTGGTT	TCAGGGTCCAT	AAAGCTCCCGGGAATCTCGG	CAGGGTCC	162	173	1	12	1	12	1	12	grey		-1		-1		-1	11	8	0		TINS	TINS
2	5.71837e-05	5.74894e-05	1	stn1∆	ACCGAAGTTATCTGATGTAGAAAAGGATTAAAGATGCTAAGAGATAGTGATGATATTTCATAAATAATGTAATTCTATATATGTTAATTACCTTTTTTGCGAGGCATATTTATGGTGAAGGATAAGTTTTGACCATCAAAGAAGGTTAATGTGGATGTGGTTTTTCAGGGTCCATAAAGCTCCCGGGAATCTCGGTCGTAATGATTTCTATAATGACGAAAAAAAAAAATTGGAAAGAAAAAGCTTCATGGCCTTCATAAAAAGGAACTATCCAATACCTCGCCAGAACCAAGTAACAGTATTTTACGGGGC	ATCAAAGAAGGTTAATGTGG	CTGTGG	TTTCAGGGTCCATAAAGCTC	ATGTGGTT	154	160	-7	-1	-7	-1	-7	-1	grey		-1		-1		-1	6	8	2		TINS	TINS
2	5.71837e-05	5.74894e-05	1	stn1∆	ACCGAAGTTATCTGATGTAGAAAAGGATTAAAGATGCTAAGAGATAGTGATGATATTTCATAAATAATGTAATTCTATATATGTTAATTACCTTTTTTGCGAGGCATATTTATGGTGAAGGATAAGTTTTGACCATCAAAGAAGGTTAATGTGGCTGTGGTTCAGGGTCTATAAAGCTCCCGGGAATCTCGGTCGTAATGATTTCTATAATGACGAAAAAAAAAAAATTGGAAAGAAAAAGCTTCATGGCCTTTATAAAAAGGAACTATCCAATACCTCGCCAGAACCAAGTAACAGTATTTTACGGGGC	AGGTTAATGTGGCTGTGGTT	TCAGGGTCC	ATAAAGCTCCCGGGAATCTC	CAGGGTCT	162	171	1	10	1	10	1	10	grey		-1		-1		-1	9	8	2		TINS	TINS
2	5.71837e-05	5.74894e-05	1	stn1∆	ACCGAAGTTATCTGATGTAGAAAAGGATTAAAGATGCTAAGAGATAGTGATGATATTTCATAAATAATGTAATTCTATATATGTTAATTACCTTTTTTGCGAGGCATATTTATGGTGAAGGATAAGTTTTGACCATCAAAGAAGGTTAATGAGGCTGTGGTGTTCAGGGTCCATAAAGCTCCCGGGAATCTCGGTCGTAATGATTTCTATAATGACGAAAAAAAAAAAATTGGAAAGAAAAAGCTTCATGGCCTTTATAAAAAGGAACTATCCAATACCTCGCCAGAACCAAGTAACAGTATTTTACGGGGC	ACCATCAAAGAAGGTTAATG	TGGCTGTGGT	TTCAGGGTCCATAAAGCTCC	AGGCTGTGGTG	151	161	-10	0	-10	0	-10	0	grey		-1		-1		-1	10	11	1		TINS	TINS
2	5.71837e-05	5.74894e-05	1	stn1∆	ACCGAAGTTATCTGATGTAGAAAAGGATTAAAGATGCTAAGAGATAGTGATGATATTTCATAAATAATGTAATTCTATATATGTTAATTACCTTTTTTGCGAGGCATATTTATGGTGAAGGATAAGTTTTGACCATCAAAGAAGGTTAATGTAGCTGTGGTGTTCAGGGTCCATAAAGCTCCCGGGAATCTCGGTCGTAATGATTTCTATAATGACGAAAAAAAAAAAATTGGAAAGAAAAAGCTTCATGGCCTTTATAAAAAGGAACTATCCAATACCTCGCCAGAACCAAGTAACAGTATTTTACGGGGC	CCATCAAAGAAGGTTAATGT	GGCTGTGGT	TTCAGGGTCCATAAAGCTCC	AGCTGTGGTG	152	161	-9	0	-9	0	-9	0	grey		-1		-1		-1	9	10	1		TINS	TINS
2	5.71837e-05	5.74894e-05	1	stn1∆	ACCGAAGTTATCTGATGTAGAAAAGGATTAAAGATGCTAAGAGATAGTGATGATATTTCATAAATAATGTAATTCTATATATGTTAATTACCTTTTTTGCGAGGCATATTTATGGTGAAGGATAAGTTTTGACCATCAAAGAAGGTTAATGAGGCTGTGGTTCAGGGTCCATAAAGCTCCCGGGAATCTCGGTCGTAATGATTTCTATAATGACGAAAAAAAAAAAATTGGAAAGAAAAAGCTTCATGGCCTTTATAAAAAGGAACTATCCAATACCTCGCCAGAACCAAGTAACAGTATTTTACGGGGC	ACCATCAAAGAAGGTTAATG	TGGCTGTGGT	TTCAGGGTCCATAAAGCTCC	AGGCTGTGG	151	161	-10	0	-10	0	-10	0	grey		-1		-1		-1	10	9	2		TINS	TINS
2	5.71837e-05	5.74894e-05	1	stn1∆	ACCGAAGTTATCTGATGTAGAAAAGGATTAAAGATGCTAAGAGATAGTGATGATATTTCATAAATAATGTAATTCTATATATGTTAATTACCTTTTTTGCGAGGCATATTTATGGTGAAGGATAAGTTTTGACCATCAAAGAAGGTTAACGTGGCTGTGGTTCAGGGTCCATAAAGCTCCCGGGAATCTCGGTCGTAATGATTTCTATAATGACGAAAAAAAAAAAATTGGAAAGAAAAAGCTTCATGGCCTTTATAAAAAGGAACTATCCAATACCTCGCCAGAACCAAGTAACAGTATTTTACGGGGC	TGACCATCAAAGAAGGTTAA	TGTGGCTGTGGT	TTCAGGGTCCATAAAGCTCC	CGTGGCTGTGG	149	161	-12	0	-12	0	-12	0	grey		-1		-1		-1	12	11	2		TINS	TINS
44227	0.846158	0.847179	2	stn1∆	ACCGAAGTTATCTGATGTAGAAAAGGATTAAAGATGCTAAGAGATAGTGATGATATTTCATAAATAATGTAATTCTATATATGTTAATTACCTTTTTTGCGAGGCATATTTATGGTGAAGGATAAGTTTTGACCATCAAAGAAGGTTAATGTGGCTGTGGTTCAGGGTCCATAAAGCTCCCGGGAATCTCGGTCGTAATGATTTCTATAATGACGAAAAAAAAAAAATTGGAAAGAAAAAGCTTCATGGCCTTTATAAAAAGGAACTATCCAATACCTCGCCAGAACCAAGTAACAGTATTTTACGGGGC	AGGTTAATGTGGCTGTGGTT	T	CAGGGTCCATAAAGCTCCCG		162	163	1	2	1	2	1	2	#6899D0	T	1	T	1	T	1	1	0	2		DELETION	DELETION
525	0.0100444	0.0100565	2	stn1∆	ACCGAAGTTATCTGATGTAGAAAAGGATTAAAGATGCTAAGAGATAGTGATGATATTTCATAAATAATGTAATTCTATATATGTTAATTACCTTTTTTGCGAGGCATATTTATGGTGAAGGATAAGTTTTGACCATCAAAGAAGGTTAATGTGGCTGTTTCAGGGTCCATAAAGCTCCCGGGAATCTCGGTCGTAATGATTTCTATAATGACGAAAAAAAAAAAATTGGAAAGAAAAAGCTTCATGGCCTTTATAAAAAGGAACTATCCAATTCCTCGCCAGAACCAAGTAACAGTATTTTACGGGGC	AAGAAGGTTAATGTGGCTGT	GGT	TTCAGGGTCCATAAAGCTCC		158	161	-3	0	-3	0	-3	0	#0D99B2	GT	2	GT	2	GT	2	3	0	0		DELETION	DELETION
523	0.0100061	0.0100182	2	stn1∆	ACCGAAGTTATCTGATGTAGAAAAGGATTAAAGATGCTAAGAGATAGTGATGATATTTCATAAATAATGTAATTCTATATATGTTAATTACCTTTTTTGCGAGGCATATTTATGGTGAAGGATAAGTTTTGACCATCAAAGAAGGTTAATGTGGCTGTGTTTCAGGGTCCATAAAGCTCCCGGGAATCTCGGTCGTAATGATTTCTATAATGACGAAAAAAAAAAAATTGGAAAGAAAAAGCTTCATGGCCTTTATAAAAAGGAACTATCCAATACCTCGCCAGAACCAAGTAACAGTATTTTACGGGGC	AGAAGGTTAATGTGGCTGTG	G	TTTCAGGGTCCATAAAGCTC		159	160	-2	-1	-2	-1	-2	-1	#6899D0	G	1	G	1	G	1	1	0	2		DELETION	DELETION
80	0.00153057	0.00153242	2	stn1∆	ACCGAAGTTATCTGATGTAGAAAAGGATTAAAGATGCTAAGAGATAGTGATGATATTTCATAAATAATGTAATTCTATATATGTTAATTACCTTTTTTGCGAGGCATATTTATGGTGAAGGATAAGTTTTGACCATCAAAGAAGGTTAATGTGGCTGTTCAGGGTCCATAAAGCTCCCGGGAATCTCGGTCGTAATGATTTCTATAATGACGAAAAAAAAAAAATTGGAAAGAAAAAGCTTCATGGCCTTTATAAAAAGGAACTATCCAATACCTCGCCAGAACCAAGTAACAGTATTTTACGGGGC	AAGAAGGTTAATGTGGCTGT	GGTT	TCAGGGTCCATAAAGCTCCC		158	162	-3	1	-3	1	-3	1	#6899D0	T	1	T	1	T	1	4	0	2		DELETION	DELETION
17	0.000325247	0.000325639	2	stn1∆	ACCGAAGTTATCTGATGTAGAAAAGGATTAAAGATGCTAAGAGATAGTGATGATATTTCATAAATAATGTAATTCTATATATGTTAATTACCTTTTTTGCGAGGCATATTTATGGTGAAGGATAAGTTTTGACCATCAAAGAAGGTTAATGTGGCTGTGGTCCATAAAGCTCCCGGGAATCTCGGTCGTAATGATTTCTATAATGACGAAAAAAAAAAAATTGGAAAGAAAAAGCTTCATGGCCTTTATAAAAAGGAACTATCCAATACCTCGCCAGAACCAAGTAACAGTATTTTACGGGGC	AAGGTTAATGTGGCTGTGGT	TTCAGGGT	CCATAAAGCTCCCGGGAATC		161	169	0	8	0	8	0	8	#054E61	GGT	3	GGT	3	GGT	3	8	0	1		DELETION	DELETION
6	0.000114793	0.000114932	2	stn1∆	ACCGAAGTTATCTGATGTAGAAAAGGATTAAAGATGCTAAGAGATAGTGATGATATTTCATAAATAATGTAATTCTATATATGTTAATTACCTTTTTTGCGAGGCATATTTATGGTGAAGGATAAGTTTTGACCATCAAAGAAGGTTAATGTGGCTGTGGTCAGGGTCCATAAAGCTCCCGGGAATCTCGGTCGTAATGATTTCTATAATGACGAAAAAAAAAAAATTGGAAAGAAAAAGCTTCATGGCCTTTATAAAAAGGAACTATCCAATACCTCGCCAGAACCAAGTAACAGTATTTTACGGGGC	AAGGTTAATGTGGCTGTGGT	TT	CAGGGTCCATAAAGCTCCCG		161	163	0	2	0	2	0	2	#6899D0	T	1	T	1	T	1	2	0	1		DELETION	DELETION
5	9.56608e-05	9.57763e-05	2	stn1∆	ACCGAAGTTATCTGATGTAGAAAAGGATTAAAGATGCTAAGAGATAGTGATGATATTTCATAAATAATGTAATTCTATATATGTTAATTACCTTTTTTGCGAGGCATATTTATGGTGAAGGATAAGTTTTGACCATCAAAGAAGGTTAATGTGGCTGTGGTTTAGGGTCCATAAAGCTCCCGGGAATCTCGGTCGTAATGATTTCTATAATGACGAAAAAAAAAAAATTGGAAAGAAAAAGCTTCATGGCCTTTATAAAAAGGAACTATCCAATACCTCGCCAGAACCAAGTAACAGTATTTTACGGGGC	GGTTAATGTGGCTGTGGTTT	C	AGGGTCCATAAAGCTCCCGG		163	164	2	3	2	3	2	3	#C9DDF2		0		0		0	1	0	2		DELETION	DELETION
4	7.65287e-05	7.6621e-05	2	stn1∆	ACCGAAGTTATCTGATGTAGAAAAGGATTAAAGATGCTAAGAGATAGTGATGATATTTCATAAATAATGTAATTCTATATATGTTAATTACCTTTTTTGCGAGGCATATTTATGGTGAAGGATAAGTTTTGACCATCAAAGAAGGTTAATGTGGCTGTGTTCAGGGTCCATAAAGCTCCCGGGAATCTCGGTCGTAATGATTTCTATAATGACGAAAAAAAAAAAATTGGAAAGAAAAAGCTTCATGGCCTTTATAAAAAGGAACTATCCAATACCTCGCCAGAACCAAGTAACAGTATTTTACGGGGC	AGAAGGTTAATGTGGCTGTG	GT	TTCAGGGTCCATAAAGCTCC		159	161	-2	0	-2	0	-2	0	#C9DDF2		0		0		0	2	0	1		DELETION	DELETION
3	5.73965e-05	5.74658e-05	2	stn1∆	ACCGAAGTTATCTGATGTAGAAAAGGATTAAAGATGCTAAGAGATAGTGATGATATTTCATAAATAATGTAATTCTATATATGTTAATTACCTTTTTTGCGAGGCATATTTATGGTGAAGGATAAGTTTTGACCATCAAAGAAGGTTAATGTGGCTTCAGGGTCCATAAAGCTCCCGGGAATCTCGGTCGTAATGATTTCTATAATGACGAAAAAAAAAAAATTGGAAAGAAAAAGCTTCATGGCCTTTATAAAAAGGAACTATCCAATACCTCGCCAGAACCAAGTAACAGTATTTTACGGGGC	CAAAGAAGGTTAATGTGGCT	GTGGTT	TCAGGGTCCATAAAGCTCCC		156	162	-5	1	-5	1	-5	1	#6899D0	T	1	T	1	T	1	6	0	0		DELETION	DELETION
95	0.00181756	0.00181975	2	stn1∆	ACCGAAGTTATCTGATGTAGAAAAGGATTAAAGATGCTAAGAGATAGTGATGATATTTCATAAATAATGTAATTCTATATATGTTAATTACCTTTTTTGCGAGGCATATTTATGGTGAAGGATAAGTTTTGACCATCAAAGAAGGTTAATGTGGCTGTGATTCAGGGTCCATAAAGCTCCCGGGAATCTCGGTCGTAATGATTTCTATAATGACGAAAAAAAAAAAATTGGAAAGAAAAAGCTTCATGGCCTTTATAAAAAGGAACTATCCAATACCTCGCCAGAACCAAGTAACAGTATTTTACGGGGC	AGAAGGTTAATGTGGCTGTG	GT	TTCAGGGTCCATAAAGCTCC	A	159	161	-2	0	-2	0	-2	0	grey		-1		-1		-1	2	1	2		DELINS	DELINS_<6
17	0.000325247	0.000325639	2	stn1∆	ACCGAAGTTATCTGATGTAGAAAAGGATTAAAGATGCTAAGAGATAGTGATGATATTTCATAAATAATGTAATTCTATATATGTTAATTACCTTTTTTGCGAGGCATATTTATGGTGAAGGATAAGTTTTGACCATCAAAGAAGGTTAATGTGGCTGTGGGGTTCAGGGTCCATAAAGCTCCCGGGAATCTCGGTCGTAATGATTTCTATAATGACGAAAAAAAAAAAATTGGAAAGAAAAAGCTTCATGGCCTTTATAAAAAGGAACTATCCAATACCTCGCCAGAACCAAGTAACAGTATTTTACGGGGC	GAAGGTTAATGTGGCTGTGG	T	TTCAGGGTCCATAAAGCTCC	GG	160	161	-1	0	-1	0	-1	0	grey		-1		-1		-1	1	2	1		DELINS	DELINS_<6
11	0.000210454	0.000210708	2	stn1∆	ACCGAAGTTATCTGATGTAGAAAAGGATTAAAGATGCTAAGAGATAGTGATGATATTTCATAAATAATGTAATTCTATATATGTTAATTACCTTTTTTGCGAGGCATATTTATGGTGAAGGATAAGTTTTGACCATCAAAGAAGGTTAATGTGGCTGTGGTTCATGGTCCATAAAGCTCCCGGGAATCTCGGTCGTAATGATTTCTATAATGACGAAAAAAAAAAAATTGGAAAGAAAAAGCTTCATGGCCTTTATAAAAAGGAACTATCCAATACCTCGCCAGAACCAAGTAACAGTATTTTACGGGGC	AGGTTAATGTGGCTGTGGTT	TCAG	GGTCCATAAAGCTCCCGGGA	CAT	162	166	1	5	1	5	1	5	grey		-1		-1		-1	4	3	2		DELINS	DELINS_<6
11	0.000210454	0.000210708	2	stn1∆	ACCGAAGTTATCTGATGTAGAAAAGGATTAAAGATGCTAAGAGATAGTGATGATATTTCATAAATAATGTAATTCTATATATGTTAATTACCTTTTTTGCGAGGCATATTTATGGTGAAGGATAAGTTTTGACCATCAAAGAAGGTTAATGTGGCTGTGGTCCAGGGTCCATAAAGCTCCCGGGAATCTCGGTCGTAATGATTTCTATAATGACGAAAAAAAAAAAATTGGAAAGAAAAAGCTTCATGGCCTTTATAAAAAGGAACTATCCAATACCTCGCCAGAACCAAGTAACAGTATTTTACGGGGC	AAGGTTAATGTGGCTGTGGT	TT	CAGGGTCCATAAAGCTCCCG	C	161	163	0	2	0	2	0	2	grey		-1		-1		-1	2	1	2		DELINS	DELINS_<6
9	0.000172189	0.000172397	2	stn1∆	ACCGAAGTTATCTGATGTAGAAAAGGATTAAAGATGCTAAGAGATAGTGATGATATTTCATAAATAATGTAATTCTATATATGTTAATTACCTTTTTTGCGAGGCATATTTATGGTGAAGGATAAGTTTTGACCATCAAAGAAGGTTAATGTGGCTGCGGTTCAGGGTCCATAAAGCTCCCGGGAATCTCGGTCGTAATGATTTCTATAATGACGAAAAAAAAAAAATTGGAAAGAAAAAGCTTCATGGCCTTTATAAAAAGGAACTATCCAATACCTCGCCAGAACCAAGTAACAGTATTTTACGGGGC	AAAGAAGGTTAATGTGGCTG	TGGT	TTCAGGGTCCATAAAGCTCC	CGG	157	161	-4	0	-4	0	-4	0	grey		-1		-1		-1	4	3	2		DELINS	DELINS_<6
9	0.000172189	0.000172397	2	stn1∆	ACCGAAGTTATCTGATGTAGAAAAGGATTAAAGATGCTAAGAGATAGTGATGATATTTCATAAATAATGTAATTCTATATATGTTAATTACCTTTTTTGCGAGGCATATTTATGGTGAAGGATAAGTTTTGACCATCAAAGAAGGTTAATGTGGCTGTGGTTCAGGATCCATAAAGCTCCCGGGAATCTCGGTCGTAATGATTTCTATAATGACGAAAAAAAAAAAATTGGAAAGAAAAAGCTTCATGGCCTTTATAAAAAGGAACTATCCAATACCTCGCCAGAACCAAGTAACAGTATTTTACGGGGC	AGGTTAATGTGGCTGTGGTT	TCAGGG	TCCATAAAGCTCCCGGGAAT	CAGGA	162	168	1	7	1	7	1	7	grey		-1		-1		-1	6	5	2		DELINS	DELINS_<6
8	0.000153057	0.000153242	2	stn1∆	ACCGAAGTTATCTGATGTAGAAAAGGATTAAAGATGCTAAGAGATAGTGATGATATTTCATAAATAATGTAATTCTATATATGTTAATTACCTTTTTTGCGAGGCATATTTATGGTGAAGGATAAGTTTTGACCATCAAAGAAGGTTAATGTGGCTGTGGTTCAGGGCCCATAAAGCTCCCGGGAATCTCGGTCGTAATGATTTCTATAATGACGAAAAAAAAAAAATTGGAAAGAAAAAGCTTCATGGCCTTTATAAAAAGGAACTATCCAATACCTCGCCAGAACCAAGTAACAGTATTTTACGGGGC	AGGTTAATGTGGCTGTGGTT	TCAGGGT	CCATAAAGCTCCCGGGAATC	CAGGGC	162	169	1	8	1	8	1	8	grey		-1		-1		-1	7	6	2		DELINS	DELINS_UNKNOWN
8	0.000153057	0.000153242	2	stn1∆	ACCGAAGTTATCTGATGTAGAAAAGGATTAAAGATGCTAAGAGATAGTGATGATATTTCATAAATAATGTAATTCTATATATGTTAATTACCTTTTTTGCGAGGCATATTTATGGTGAAGGATAAGTTTTGACCATCAAAGAAGGTTAATGTGGCTGTGGTTCGGGGTCCATAAAGCTCCCGGGAATCTCGGTCGTAATGATTTCTATAATGACGAAAAAAAAAAAATTGGAAAGAAAAAGCTTCATGGCCTTTATAAAAAGGAACTATCCAATACCTCGCCAGAACCAAGTAACAGTATTTTACGGGGC	AGGTTAATGTGGCTGTGGTT	TCA	GGGTCCATAAAGCTCCCGGG	CG	162	165	1	4	1	4	1	4	grey		-1		-1		-1	3	2	2		DELINS	DELINS_<6
7	0.000133925	0.000134087	2	stn1∆	ACCGAAGTTATCTGATGTAGAAAAGGATTAAAGATGCTAAGAGATAGTGATGATATTTCATAAATAATGTAATTCTATATATGTTAATTACCTTTTTTGCGAGGCATATTTATGGTGAAGGATAAGTTTTGACCATCAAAGAAGGTTAATGTGGCTGTGGTTCAGGGTTCATAAAGCTCCCGGGAATCTCGGTCGTAATGATTTCTATAATGACGAAAAAAAAAAAATTGGAAAGAAAAAGCTTCATGGCCTTTATAAAAAGGAACTATCCAATACCTCGCCAGAACCAAGTAACAGTATTTTACGGGGC	AGGTTAATGTGGCTGTGGTT	TCAGGGTC	CATAAAGCTCCCGGGAATCT	CAGGGTT	162	170	1	9	1	9	1	9	grey		-1		-1		-1	8	7	2		DELINS	DELINS_FLANKINSERT
7	0.000133925	0.000134087	2	stn1∆	ACCGAAGTTATCTGATGTAGAAAAGGATTAAAGATGCTAAGAGATAGTGATGATATTTCATAAATAATGTAATTCTATATATGTTAATTACCTTTTTTGCGAGGCATATTTATGGTGAAGGATAAGTTTTGACCATCAAAGAAGGTTAATGTGGCTGTGTGTTCAGGGTCCATAAAGCTCCCGGGAATCTCGGTCGTAATGATTTCTATAATGACGAAAAAAAAAAAATTGGAAAGAAAAAGCTTCATGGCCTTTATAAAAAGGAACTATCCAATACCTCGCCAGAACCAAGTAACAGTATTTTACGGGGC	AGAAGGTTAATGTGGCTGTG	GT	TTCAGGGTCCATAAAGCTCC	TG	159	161	-2	0	-2	0	-2	0	grey		-1		-1		-1	2	2	0		DELINS	DELINS_<6
6	0.000114793	0.000114932	2	stn1∆	ACCGAAGTTATCTGATGTAGAAAAGGATTAAAGATGCTAAGAGATAGTGATGATATTTCATAAATAATGTAATTCTATATATGTTAATTACCTTTTTTGCGAGGCATATTTATGGTGAAGGATAAGTTTTGACCATCAAAGAAGGTTAATGTGGTTGTGGTTCAGGGTCCATAAAGCTCCCGGGAATCTCGGTCGTAATGATTTCTATAATGACGAAAAAAAAAAAATTGGAAAGAAAAAGCTTCATGGCCTTTATAAAAAGGAACTATCCAATACCTCGCCAGAACCAAGTAACAGTATTTTACGGGGC	ATCAAAGAAGGTTAATGTGG	CTGTGGT	TTCAGGGTCCATAAAGCTCC	TTGTGG	154	161	-7	0	-7	0	-7	0	grey		-1		-1		-1	7	6	2		DELINS	DELINS_UNKNOWN
6	0.000114793	0.000114932	2	stn1∆	ACCGAAGTTATCTGATGTAGAAAAGGATTAAAGATGCTAAGAGATAGTGATGATATTTCATAAATAATGTAATTCTATATATGTTAATTACCTTTTTTGCGAGGCATATTTATGGTGAAGGATAAGTTTTGACCATCAAAGAAGGTTAATGTGGCTGTTGTTCAGGGTCCATAAAGCTCCCGGGAATCTCGGTCGTAATGATTTCTATAATGACGAAAAAAAAAAAATTGGAAAGAAAAAGCTTCATGGCCTTTATAAAAAGGAACTATCCAATACCTCGCCAGAACCAAGTAACAGTATTTTACGGGGC	AAGAAGGTTAATGTGGCTGT	GGT	TTCAGGGTCCATAAAGCTCC	TG	158	161	-3	0	-3	0	-3	0	grey		-1		-1		-1	3	2	2		DELINS	DELINS_<6
5	9.56608e-05	9.57763e-05	2	stn1∆	ACCGAAGTTATCTGATGTAGAAAAGGATTAAAGATGCTAAGAGATAGTGATGATATTTCATAAATAATGTAATTCTATATATGTTAATTACCTTTTTTGCGAGGCATATTTATGGTGAAGGATAAGTTTTGACCATCAAAGAAGGTTAATGTGGCTGTGGTTCAAGGTCCATAAAGCTCCCGGGAATCTCGGTCGTAATGATTTCTATAATGACGAAAAAAAAAAAATTGGAAAGAAAAAGCTTCATGGCCTTTATAAAAAGGAACTATCCAATACCTCGCCAGAACCAAGTAACAGTATTTTACGGGGC	AGGTTAATGTGGCTGTGGTT	TCAG	GGTCCATAAAGCTCCCGGGA	CAA	162	166	1	5	1	5	1	5	grey		-1		-1		-1	4	3	2		DELINS	DELINS_<6
5	9.56608e-05	9.57763e-05	2	stn1∆	ACCGAAGTTATCTGATGTAGAAAAGGATTAAAGATGCTAAGAGATAGTGATGATATTTCATAAATAATGTAATTCTATATATGTTAATTACCTTTTTTGCGAGGCATATTTATGGTGAAGGATAAGTTTTGACCATCAAAGAAGGTTAATGTGGCTGTGGTTCAGAGTCCATAAAGCTCCCGGGAATCTCGGTCGTAATGATTTCTATAATGACGAAAAAAAAAAAATTGGAAAGAAAAAGCTTCATGGCCTTTATAAAAAGGAACTATCCAATACCTCGCCAGAACCAAGTAACAGTATTTTACGGGGC	AGGTTAATGTGGCTGTGGTT	TCAGG	GTCCATAAAGCTCCCGGGAA	CAGA	162	167	1	6	1	6	1	6	grey		-1		-1		-1	5	4	2		DELINS	DELINS_<6
4	7.65287e-05	7.6621e-05	2	stn1∆	ACCGAAGTTATCTGATGTAGAAAAGGATTAAAGATGCTAAGAGATAGTGATGATATTTCATAAATAATGTAATTCTATATATGTTAATTACCTTTTTTGCGAGGCATATTTATGGTGAAGGATAAGTTTTGACCATCAAAGAAGGTTAATGTGTCTGTGGTTCAGGGTCCATAAAGCTCCCGGGAATCTCGGTCGTAATGATTTCTATAATGACGAAAAAAAAAAAATTGGAAAGAAAAAGCTTCATGGCCTTTATAAAAAGGAACTATCCAATACCTCGCCAGAACCAAGTAACAGTATTTTACGGGGC	CATCAAAGAAGGTTAATGTG	GCTGTGGT	TTCAGGGTCCATAAAGCTCC	TCTGTGG	153	161	-8	0	-8	0	-8	0	grey		-1		-1		-1	8	7	2		DELINS	DELINS_FLANKINSERT
4	7.65287e-05	7.6621e-05	2	stn1∆	ACCGAAGTTATCTGATGTAGAAAAGGATTAAAGATGCTAAGAGATAGTGATGATATTTCATAAATAATGTAATTCTATATATGTTAATTACCTTTTTTGCGAGGCATATTTATGGTGAAGGATAAGTTTTGACCATCAAAGAAGGTTAATGTGGCCGTGGTTCAGGGTCCATAAAGCTCCCGGGAATCTCGGTCGTAATGATTTCTATAATGACGAAAAAAAAAAAATTGGAAAGAAAAAGCTTCATGGCCTTTATAAAAAGGAACTATCCAATACCTCGCCAGAACCAAGTAACAGTATTTTACGGGGC	TCAAAGAAGGTTAATGTGGC	TGTGGT	TTCAGGGTCCATAAAGCTCC	CGTGG	155	161	-6	0	-6	0	-6	0	grey		-1		-1		-1	6	5	2		DELINS	DELINS_<6
4	7.65287e-05	7.6621e-05	2	stn1∆	ACCGAAGTTATCTGATGTAGAAAAGGATTAAAGATGCTAAGAGATAGTGATGATATTTCATAAATAATGTAATTCTATATATGTTAATTACCTTTTTTGCGAGGCATATTTATGGTGAAGGATAAGTTTTGACCATCAAAGAAGGTTAATGTGGCTGGGGTTCAGGGTCCATAAAGCTCCCGGGAATCTCGGTCGTAATGATTTCTATAATGACGAAAAAAAAAAAATTGGAAAGAAAAAGCTTCATGGCCTTTATAAAAAGGAACTATCCAATACCTCGCCAGAACCAAGTAACAGTATTTTACGGGGC	AAAGAAGGTTAATGTGGCTG	TGGT	TTCAGGGTCCATAAAGCTCC	GGG	157	161	-4	0	-4	0	-4	0	grey		-1		-1		-1	4	3	2		DELINS	DELINS_<6
3	5.73965e-05	5.74658e-05	2	stn1∆	ACCGAAGTTATCTGATGTAGAAAAGGATTAAAGATGCTAAGAGATAGTGATGATATTTCATAAATAATGTAATTCTATATATGTTAATTACCTTTTTTGCGAGGCATATTTATGGTGAAGGATAAGTTTTGACCATCAAAGAAGGTTAATGTGACTGTGGTTCAGGGTCCATAAAGCTCCCGGGAATCTCGGTCGTAATGATTTCTATAATGACGAAAAAAAAAAAATTGGAAAGAAAAAGCTTCATGGCCTTTATAAAAAGGAACTATCCAATACCTCGCCAGAACCAAGTAACAGTATTTTACGGGGC	CATCAAAGAAGGTTAATGTG	GCTGTGGT	TTCAGGGTCCATAAAGCTCC	ACTGTGG	153	161	-8	0	-8	0	-8	0	grey		-1		-1		-1	8	7	2		DELINS	DELINS_FLANKINSERT
3	5.73965e-05	5.74658e-05	2	stn1∆	ACCGAAGTTATCTGATGTAGAAAAGGATTAAAGATGCTAAGAGATAGTGATGATATTTCATAAATAATGTAATTCTATATATGTTAATTACCTTTTTTGCGAGGCATATTTATGGTGAAGGATAAGTTTTGACCATCAAAGAAGGTTAATGTGGCTGTGGTTCTGGGTCCATAAAGCTCCCGGGAATCTCGGTCGTAATGATTTCTATAATGACGAAAAAAAAAAAATTGGAAAGAAAAAGCTTCATGGCCTTTATAAAAAGGAACTATCCAATACCTCGCCAGAACCAAGTAACAGTATTTTACGGGGC	AGGTTAATGTGGCTGTGGTT	TCA	GGGTCCATAAAGCTCCCGGG	CT	162	165	1	4	1	4	1	4	grey		-1		-1		-1	3	2	2		DELINS	DELINS_<6
3	5.73965e-05	5.74658e-05	2	stn1∆	ACCGAAGTTATCTGATGTAGAAAAGGATTAAAGATGCTAAGAGATAGTGATGATATTTCATAAATAATGTAATTCTATATATGTTAATTACCTTTTTTGCGAGGCATATTTATGGTGAAGGATAAGTTTTGACCATCAAAGAAGGTTAATGTGGCTGTGGCTCAGGGTCCATAAAGCTCCCGGGAATCTCGGTCGTAATGATTTCTATAATGACGAAAAAAAAAAAATTGGAAAGAAAAAGCTTCATGGCCTTTATAAAAAGGAACTATCCAATACCTCGCCAGAACCAAGTAACAGTATTTTACGGGGC	GAAGGTTAATGTGGCTGTGG	TT	TCAGGGTCCATAAAGCTCCC	C	160	162	-1	1	-1	1	-1	1	grey		-1		-1		-1	2	1	2		DELINS	DELINS_<6
3	5.73965e-05	5.74658e-05	2	stn1∆	ACCGAAGTTATCTGATGTAGAAAAGGATTAAAGATGCTAAGAGATAGTGATGATATTTCATAAATAATGTAATTCTATATATGTTAATTACCTTTTTTGCGAGGCATATTTATGGTGAAGGATAAGTTTTGACCATCAAAGAAGGTTAATGTGGCTGTGGTACAGGGTCCATAAAGCTCCCGGGAATCTCGGTCGTAATGATTTCTATAATGACGAAAAAAAAAAAATTGGAAAGAAAAAGCTTCATGGCCTTTATAAAAAGGAACTATCCAATACCTCGCCAGAACCAAGTAACAGTATTTTACGGGGC	AAGGTTAATGTGGCTGTGGT	TT	CAGGGTCCATAAAGCTCCCG	A	161	163	0	2	0	2	0	2	grey		-1		-1		-1	2	1	2		DELINS	DELINS_<6
3	5.73965e-05	5.74658e-05	2	stn1∆	ACCGAAGTTATCTGATGTAGAAAAGGATTAAAGATGCTAAGAGATAGTGATGATATTTCATAAATAATGTAATTCTATATATGTTAATTACCTTTTTTGCGAGGCATATTTATGGTGAAGGATAAGTTTTGACCATCAAAGAAGGTTAATGTGGCAGTGGTTCAGGGTCCATAAAGCTCCCGGGAATCTCGGTCGTAATGATTTCTATAATGACGAAAAAAAAAAATTGGAAAGAAAAAGCTTCATGGCCTTTATAAAAAGGAACTATCCAATACCTCGCCAGAACCAAGTAACAGTATTTTACGGGGC	TCAAAGAAGGTTAATGTGGC	TGTGGT	TTCAGGGTCCATAAAGCTCC	AGTGG	155	161	-6	0	-6	0	-6	0	grey		-1		-1		-1	6	5	2		DELINS	DELINS_<6
3	5.73965e-05	5.74658e-05	2	stn1∆	ACCGAAGTTATCTGATGTAGAAAAGGATTAAAGATGCTAAGAGATAGTGATGATATTTCATAAATAATGTAATTCTATATATGTTAATTACCTTTTTTGCGAGGCATATTTATGGTGAAGGATAAGTTTTGACCATCAAAGAAGGTTAATGTGGCTGTAGTTCAGGGTCCATAAAGCTCCCGGGAATCTCGGTCGTAATGATTTCTATAATGACGAAAAAAAAAAAATTGGAAAGAAAAAGCTTCATGGCCTTTATAAAAAGGAACTATCCAATACCTCGCCAGAACCAAGTAACAGTATTTTACGGGGC	AAGAAGGTTAATGTGGCTGT	GGT	TTCAGGGTCCATAAAGCTCC	AG	158	161	-3	0	-3	0	-3	0	grey		-1		-1		-1	3	2	2		DELINS	DELINS_<6
2	3.82643e-05	3.83105e-05	2	stn1∆	ACCGAAGTTATCTGATGTAGAAAAGGATTAAAGATGCTAAGAGATAGTGATGATATTTCATAAATAATGTAATTCTATATATGTTAATTACCTTTTTTGCGAGGCATATTTATGGTGAAGGATAAGTTTTGACCATCAAAGAAGGTTAATGTGGGTGTGGTTCAGGGTCCATAAAGCTCCCGGGAATCTCGGTCGTAATGATTTCTATAATGACGAAAAAAAAAAAATTGGAAAGAAAAAGCTTCATGGCCTTTATAAAAAGGAACTATCCAATACCTCGCCAGAACCAAGTAACAGTATTTTACGGGGC	ATCAAAGAAGGTTAATGTGG	CTGTGGT	TTCAGGGTCCATAAAGCTCC	GTGTGG	154	161	-7	0	-7	0	-7	0	grey		-1		-1		-1	7	6	2		DELINS	DELINS_UNKNOWN
2	3.82643e-05	3.83105e-05	2	stn1∆	ACCGAAGTTATCTGATGTAGAAAAGGATTAAAGATGCTAAGAGATAGTGATGATATTTCATAAATAATGTAATTCTATATATGTTAATTACCTTTTTTGCGAGGCATATTTATGGTGAAGGATAAGTTTTGACCATCAAAGAAGGTTAATGTGGTTGTGGTGTTCAGGGTCCATAAAGCTCCCGGGAATCTCGGTCGTAATGATTTCTATAATGACGAAAAAAAAAAAATTGGAAAGAAAAAGCTTCATGGCCTTTATAAAAAGGAACTATCCAATACCTCGCCAGAACCAAGTAACAGTATTTTACGGGGC	ATCAAAGAAGGTTAATGTGG	CTGTGGT	TTCAGGGTCCATAAAGCTCC	TTGTGGTG	154	161	-7	0	-7	0	-7	0	grey		-1		-1		-1	7	8	1		DELINS	DELINS_FLANKINSERT
2	3.82643e-05	3.83105e-05	2	stn1∆	ACCGAAGTTATCTGATGTAGAAAAGGATTAAAGATGCTAAGAGATAGTGATGATATTTCATAAATAATGTAATTCTATATATGTTAATTACCTTTTTTGCGAGGCATATTTATGGTGAAGGATAAGTTTTGACCATCAAAGAAGGTTAATGTGGCTGTGATTTTCAGGGTCCATAAAGCTCCCGGGAATCTCGGTCGTAATGATTTCTATAATGACGAAAAAAAAAAAATTGGAAAGAAAAAGCTTCATGGCCTTTATAAAAAGGAACTATCCAATACCTCGCCAGAACCAAGTAACAGTATTTTACGGGGC	AGAAGGTTAATGTGGCTGTG	G	TTTCAGGGTCCATAAAGCTC	AT	159	160	-2	-1	-2	-1	-2	-1	grey		-1		-1		-1	1	2	1		DELINS	DELINS_<6
2	3.82643e-05	3.83105e-05	2	stn1∆	ACCGAAGTTATCTGATGTAGAAAAGGATTAAAGATGCTAAGAGATAGTGATGATATTTCATAAATAATGTAATTCTATATATGTTAATTACCTTTTTTGCGAGGCATATTTATGGTGAAGGATAAGTTTTGACCATCAAAGAAGGTTAATGTGGCTGTGGTTCAGGGACCATAAAGCTCCCGGGAATCTCGGTCGTAATGATTTCTATAATGACGAAAAAAAAAAAATTGGAAAGAAAAAGCTTCATGGCCTTTATAAAAAGGAACTATCCAATACCTCGCCAGAACCAAGTAACAGTATTTTACGGGGC	AGGTTAATGTGGCTGTGGTT	TCAGGGT	CCATAAAGCTCCCGGGAATC	CAGGGA	162	169	1	8	1	8	1	8	grey		-1		-1		-1	7	6	2		DELINS	DELINS_UNKNOWN
2	3.82643e-05	3.83105e-05	2	stn1∆	ACCGAAGTTATCTGATGTAGAAAAGGATTAAAGATGCTAAGAGATAGTGATGATATTTCATAAATAATGTAATTCTATATATGTTAATTACCTTTTTTGCGAGGCATATTTATGGTGAAGGATAAGTTTTGACCATCAAAGAAGGTTAATGTGGCTGTGGATCAGGGTCCATAAAGCTCCCGGGAATCTCGGTCGTAATGATTTCTATAATGACGAAAAAAAAAAAATTGGAAAGAAAAAGCTTCATGGCCTTTATAAAAAGGAACTATCCAATACCTCGCCAGAACCAAGTAACAGTATTTTACGGGGC	GAAGGTTAATGTGGCTGTGG	TT	TCAGGGTCCATAAAGCTCCC	A	160	162	-1	1	-1	1	-1	1	grey		-1		-1		-1	2	1	2		DELINS	DELINS_<6
2	3.82643e-05	3.83105e-05	2	stn1∆	ACCGAAGTTATCTGATGTAGAAAAGGATTAAAGATGCTAAGAGATAGTGATGATATTTCATAAATAATGTAATTCTATATATGTTAATTACCTTTTTTGCGAGGCATATTTATGGTGAAGGATAAGTTTTGACCATCAAAGAAGGTTAATGTGGCTGTGGTTCAGGTTCCATAAAGCTCCCGGGAATCTCGGTCGTAATGATTTCTATAATGACGAAAAAAAAAAAATTGGAAAGAAAAAGCTTCATGGCCTTTATAAAAAGGAACTATCCAATACCTCGCCAGAACCAAGTAACAGTATTTTACGGGGC	AGGTTAATGTGGCTGTGGTT	TCAGGG	TCCATAAAGCTCCCGGGAAT	CAGGT	162	168	1	7	1	7	1	7	grey		-1		-1		-1	6	5	2		DELINS	DELINS_<6
2	3.82643e-05	3.83105e-05	2	stn1∆	ACCGAAGTTATCTGATGTAGAAAAGGATTAAAGATGCTAAGAGATAGTGATGATATTTCATAAATAATGTAATTCTATATATGTTAATTACCTTTTTTGCGAGGCATATTTATGGTGAAGGATAAGTTTTGACCATCAAAGAAGGTTAATGTGGCTGTGGTTCAGGTCCATAAAGCTCCCGGGAATCTCGGTCGTAATGATTTCTATAATGACGAAAAAAAAAAAATTGGAAAGAAAAAGCTTCATGGCCTTTATAAAAAGGAACTATCCAATACCTCGCCAGAACCAAGTAACAGTATTTTACGGGGC	AGGTTAATGTGGCTGTGGTT	TCAG	GGTCCATAAAGCTCCCGGGA	CA	162	166	1	5	1	5	1	5	grey		-1		-1		-1	4	2	1		DELINS	DELINS_<6
2	3.82643e-05	3.83105e-05	2	stn1∆	ACCGAAGTTATCTGATGTAGAAAAGGATTAAAGATGCTAAGAGATAGTGATGATATTTCATAAATAATGTAATTCTATATATGTTAATTACCTTTTTTGCGAGGCATATTTATGGTGAAGGATAAGTTTTGACCATCAAAGAAGGTTAATGTGGCCGTGGTGTTCAGGGTCCATAAAGCTCCCGGGAATCTCGGTCGTAATGATTTCTATAATGACGAAAAAAAAAAAATTGGAAAGAAAAAGCTTCATGGCCTTTATAAAAAGGAACTATCCAATACCTCGCCAGAACCAAGTAACAGTATTTTACGGGGC	TCAAAGAAGGTTAATGTGGC	TGTGGT	TTCAGGGTCCATAAAGCTCC	CGTGGTG	155	161	-6	0	-6	0	-6	0	grey		-1		-1		-1	6	7	1		DELINS	DELINS_UNKNOWN
2	3.82643e-05	3.83105e-05	2	stn1∆	ACCGAAGTTATCTGATGTAGAAAAGGATTAAAGATGCTAAGAGATAGTGATGATATTTCATAAATAATGTAATTCTATATATGTTAATTACCTTTTTTGCGAGGCATATTTATGGTGAAGGATAAGTTTTGACCATCAAAGAAGGTTAATGTGGATGTGGTTCAGGGTCCATAAAGCTCCCGGGAATCTCGGTCGTAATGATTTCTATAATGACGAAAAAAAAAAAATTGGAAAGAAAAAGCTTCATGGCCTTTATAAAAAGGAACTATCCAATACCTCGCCAGAACCAAGTAACAGTATTTTACGGGGC	ATCAAAGAAGGTTAATGTGG	CTGTGGT	TTCAGGGTCCATAAAGCTCC	ATGTGG	154	161	-7	0	-7	0	-7	0	grey		-1		-1		-1	7	6	2		DELINS	DELINS_FLANKINSERT
2	3.82643e-05	3.83105e-05	2	stn1∆	ACCGAAGTTATCTGATGTAGAAAAGGATTAAAGATGCTAAGAGATAGTGATGATATTTCATAAATAATGTAATTCTATATATGTTAATTACCTTTTTTGCGAGGCATATTTATGGTGAAGGATAAGTTTTGACCATCAAAGAAGGTTAATGTGGCTATGGTTCAGGGTCCATAAAGCTCCCGGGAATCTCGGTCGTAATGATTTCTATAATGACGAAAAAAAAAAAATTGGAAAGAAAAAGCTTCATGGCCTTTATAAAAAGGAACTATCCAATACCTCGCCAGAACCAAGTAACAGTATTTTACGGGGC	CAAAGAAGGTTAATGTGGCT	GTGGT	TTCAGGGTCCATAAAGCTCC	ATGG	156	161	-5	0	-5	0	-5	0	grey		-1		-1		-1	5	4	2		DELINS	DELINS_<6
3348	0.0640545	0.0641318	2	stn1∆	ACCGAAGTTATCTGATGTAGAAAAGGATTAAAGATGCTAAGAGATAGTGATGATATTTCATAAATAATGTAATTCTATATATGTTAATTACCTTTTTTGCGAGGCATATTTATGGTGAAGGATAAGTTTTGACCATCAAAGAAGGTTAATGTGGCTGTGGTGTTCAGGGTCCATAAAGCTCCCGGGAATCTCGGTCGTAATGATTTCTATAATGACGAAAAAAAAAAAATTGGAAAGAAAAAGCTTCATGGCCTTTATAAAAAGGAACTATCCAATACCTCGCCAGAACCAAGTAACAGTATTTTACGGGGC	AAGGTTAATGTGGCTGTGGT		TTCAGGGTCCATAAAGCTCC	G	161	161	0	0	0	0	0	0	grey		-1		-1		-1	0	1	1		INSERTION	INSERTION_<6
1913	0.0365998	0.036644	2	stn1∆	ACCGAAGTTATCTGATGTAGAAAAGGATTAAAGATGCTAAGAGATAGTGATGATATTTCATAAATAATGTAATTCTATATATGTTAATTACCTTTTTTGCGAGGCATATTTATGGTGAAGGATAAGTTTTGACCATCAAAGAAGGTTAATGTGGCTGTGGTATTCAGGGTCCATAAAGCTCCCGGGAATCTCGGTCGTAATGATTTCTATAATGACGAAAAAAAAAAAATTGGAAAGAAAAAGCTTCATGGCCTTTATAAAAAGGAACTATCCAATACCTCGCCAGAACCAAGTAACAGTATTTTACGGGGC	AAGGTTAATGTGGCTGTGGT		TTCAGGGTCCATAAAGCTCC	A	161	161	0	0	0	0	0	0	grey		-1		-1		-1	0	1	1		INSERTION	INSERTION_<6
392	0.00749981	0.00750886	2	stn1∆	ACCGAAGTTATCTGATGTAGAAAAGGATTAAAGATGCTAAGAGATAGTGATGATATTTCATAAATAATGTAATTCTATATATGTTAATTACCTTTTTTGCGAGGCATATTTATGGTGAAGGATAAGTTTTGACCATCAAAGAAGGTTAATGTGGCTGTGGTTTTTCAGGGTCCATAAAGCTCCCGGGAATCTCGGTCGTAATGATTTCTATAATGACGAAAAAAAAAAAATTGGAAAGAAAAAGCTTCATGGCCTTTATAAAAAGGAACTATCCAATACCTCGCCAGAACCAAGTAACAGTATTTTACGGGGC	GGTTAATGTGGCTGTGGTTT		CAGGGTCCATAAAGCTCCCG	TT	163	163	2	2	2	2	2	2	grey		-1		-1		-1	0	2	2		INSERTION	INSERTIONsmallTDleft_TT
371	0.00709803	0.0071066	2	stn1∆	ACCGAAGTTATCTGATGTAGAAAAGGATTAAAGATGCTAAGAGATAGTGATGATATTTCATAAATAATGTAATTCTATATATGTTAATTACCTTTTTTGCGAGGCATATTTATGGTGAAGGATAAGTTTTGACCATCAAAGAAGGTTAATGTGGCTGTGGTTTTTTCAGGGTCCATAAAGCTCCCGGGAATCTCGGTCGTAATGATTTCTATAATGACGAAAAAAAAAAAATTGGAAAGAAAAAGCTTCATGGCCTTTATAAAAAGGAACTATCCAATACCTCGCCAGAACCAAGTAACAGTATTTTACGGGGC	GGTTAATGTGGCTGTGGTTT		CAGGGTCCATAAAGCTCCCG	TTT	163	163	2	2	2	2	2	2	grey		-1		-1		-1	0	3	0		INSERTION	INSERTIONsmallTDleft_TTT
214	0.00409428	0.00409922	2	stn1∆	ACCGAAGTTATCTGATGTAGAAAAGGATTAAAGATGCTAAGAGATAGTGATGATATTTCATAAATAATGTAATTCTATATATGTTAATTACCTTTTTTGCGAGGCATATTTATGGTGAAGGATAAGTTTTGACCATCAAAGAAGGTTAATGTGGCTGTGGGGTTTCAGGGTCCATAAAGCTCCCGGGAATCTCGGTCGTAATGATTTCTATAATGACGAAAAAAAAAAAATTGGAAAGAAAAAGCTTCATGGCCTTTATAAAAAGGAACTATCCAATACCTCGCCAGAACCAAGTAACAGTATTTTACGGGGC	GAAGGTTAATGTGGCTGTGG		TTTCAGGGTCCATAAAGCTC	GG	160	160	-1	-1	-1	-1	-1	-1	grey		-1		-1		-1	0	2	2		INSERTION	INSERTIONsmallTDleft_GG
91	0.00174103	0.00174313	2	stn1∆	ACCGAAGTTATCTGATGTAGAAAAGGATTAAAGATGCTAAGAGATAGTGATGATATTTCATAAATAATGTAATTCTATATATGTTAATTACCTTTTTTGCGAGGCATATTTATGGTGAAGGATAAGTTTTGACCATCAAAGAAGGTTAATGTGGCTGTGGTTGTTTCAGGGTCCATAAAGCTCCCGGGAATCTCGGTCGTAATGATTTCTATAATGACGAAAAAAAAAAAATTGGAAAGAAAAAGCTTCATGGCCTTTATAAAAAGGAACTATCCAATACCTCGCCAGAACCAAGTAACAGTATTTTACGGGGC	AGGTTAATGTGGCTGTGGTT		TCAGGGTCCATAAAGCTCCC	GTT	162	162	1	1	1	1	1	1	grey		-1		-1		-1	0	3	0		INSERTION	INSERTIONsmallTDleft_GTT
49	0.000937476	0.000938607	2	stn1∆	ACCGAAGTTATCTGATGTAGAAAAGGATTAAAGATGCTAAGAGATAGTGATGATATTTCATAAATAATGTAATTCTATATATGTTAATTACCTTTTTTGCGAGGCATATTTATGGTGAAGGATAAGTTTTGACCATCAAAGAAGGTTAATGTGGCTGTGGTTTTCAGGGTCCATAAAGCTCCCGGGAATCTCGGTCGTAATGATTTCTATAATGACGAAAAAAAAAAAATTGGAAAGAAAAAGCTTCATGGCCTTTATAAAAAGGAACTATCCAATACCTCGCCAGAACCAAGTAACAGTATTTTACGGGGC	GGTTAATGTGGCTGTGGTTT		CAGGGTCCATAAAGCTCCCG	T	163	163	2	2	2	2	2	2	grey		-1		-1		-1	0	1	1		INSERTION	INSERTIONsmallTDleft_T
35	0.000669626	0.000670434	2	stn1∆	ACCGAAGTTATCTGATGTAGAAAAGGATTAAAGATGCTAAGAGATAGTGATGATATTTCATAAATAATGTAATTCTATATATGTTAATTACCTTTTTTGCGAGGCATATTTATGGTGAAGGATAAGTTTTGACCATCAAAGAAGGTTAATGTGGCTGTGGTGTTTCAGGGTCCATAAAGCTCCCGGGAATCTCGGTCGTAATGATTTCTATAATGACGAAAAAAAAAAAATTGGAAAGAAAAAGCTTCATGGCCTTTATAAAAAGGAACTATCCAATACCTCGCCAGAACCAAGTAACAGTATTTTACGGGGC	AAGGTTAATGTGGCTGTGGT		TTCAGGGTCCATAAAGCTCC	GT	161	161	0	0	0	0	0	0	grey		-1		-1		-1	0	2	2		INSERTION	INSERTIONsmallTDleft_GT
29	0.000554833	0.000555502	2	stn1∆	ACCGAAGTTATCTGATGTAGAAAAGGATTAAAGATGCTAAGAGATAGTGATGATATTTCATAAATAATGTAATTCTATATATGTTAATTACCTTTTTTGCGAGGCATATTTATGGTGAAGGATAAGTTTTGACCATCAAAGAAGGTTAATGTGGCTGTGGTAATTCAGGGTCCATAAAGCTCCCGGGAATCTCGGTCGTAATGATTTCTATAATGACGAAAAAAAAAAAATTGGAAAGAAAAAGCTTCATGGCCTTTATAAAAAGGAACTATCCAATACCTCGCCAGAACCAAGTAACAGTATTTTACGGGGC	AAGGTTAATGTGGCTGTGGT		TTCAGGGTCCATAAAGCTCC	AA	161	161	0	0	0	0	0	0	grey		-1		-1		-1	0	2	2		INSERTION	INSERTION_<6
26	0.000497436	0.000498037	2	stn1∆	ACCGAAGTTATCTGATGTAGAAAAGGATTAAAGATGCTAAGAGATAGTGATGATATTTCATAAATAATGTAATTCTATATATGTTAATTACCTTTTTTGCGAGGCATATTTATGGTGAAGGATAAGTTTTGACCATCAAAGAAGGTTAATGTGGCTGTGGTGGTTCAGGGTCCATAAAGCTCCCGGGAATCTCGGTCGTAATGATTTCTATAATGACGAAAAAAAAAAAATTGGAAAGAAAAAGCTTCATGGCCTTTATAAAAAGGAACTATCCAATACCTCGCCAGAACCAAGTAACAGTATTTTACGGGGC	AAGGTTAATGTGGCTGTGGT		TTCAGGGTCCATAAAGCTCC	GG	161	161	0	0	0	0	0	0	grey		-1		-1		-1	0	2	2		INSERTION	INSERTION_<6
10	0.000191322	0.000191553	2	stn1∆	ACCGAAGTTATCTGATGTAGAAAAGGATTAAAGATGCTAAGAGATAGTGATGATATTTCATAAATAATGTAATTCTATATATGTTAATTACCTTTTTTGCGAGGCATATTTATGGTGAAGGATAAGTTTTGACCATCAAAGAAGGTTAATGTGGCTGTGGTATTTCAGGGTCCATAAAGCTCCCGGGAATCTCGGTCGTAATGATTTCTATAATGACGAAAAAAAAAAAATTGGAAAGAAAAAGCTTCATGGCCTTTATAAAAAGGAACTATCCAATACCTCGCCAGAACCAAGTAACAGTATTTTACGGGGC	AAGGTTAATGTGGCTGTGGT		TTCAGGGTCCATAAAGCTCC	AT	161	161	0	0	0	0	0	0	grey		-1		-1		-1	0	2	2		INSERTION	INSERTION_<6
7	0.000133925	0.000134087	2	stn1∆	ACCGAAGTTATCTGATGTAGAAAAGGATTAAAGATGCTAAGAGATAGTGATGATATTTCATAAATAATGTAATTCTATATATGTTAATTACCTTTTTTGCGAGGCATATTTATGGTGAAGGATAAGTTTTGACCATCAAAGAAGGTTAATGTGGCTGTGGTATTTTCAGGGTCCATAAAGCTCCCGGGAATCTCGGTCGTAATGATTTCTATAATGACGAAAAAAAAAAAATTGGAAAGAAAAAGCTTCATGGCCTTTATAAAAAGGAACTATCCAATACCTCGCCAGAACCAAGTAACAGTATTTTACGGGGC	AAGGTTAATGTGGCTGTGGT		TTCAGGGTCCATAAAGCTCC	ATT	161	161	0	0	0	0	0	0	grey		-1		-1		-1	0	3	0		INSERTION	INSERTION_<6
5	9.56608e-05	9.57763e-05	2	stn1∆	ACCGAAGTTATCTGATGTAGAAAAGGATTAAAGATGCTAAGAGATAGTGATGATATTTCATAAATAATGTAATTCTATATATGTTAATTACCTTTTTTGCGAGGCATATTTATGGTGAAGGATAAGTTTTGACCATCAAAGAAGGTTAATGTGGCTGTGGTGGGGGTTCAGGGTCCATAAAGCTCCCGGGAATCTCGGTCGTAATGATTTCTATAATGACGAAAAAAAAAAAATTGGAAAGAAAAAGCTTCATGGCCTTTATAAAAAGGAACTATCCAATACCTCGCCAGAACCAAGTAACAGTATTTTACGGGGC	AAGGTTAATGTGGCTGTGGT		TTCAGGGTCCATAAAGCTCC	GGGGG	161	161	0	0	0	0	0	0	grey		-1		-1		-1	0	5	2		INSERTION	INSERTION_<6
5	9.56608e-05	9.57763e-05	2	stn1∆	ACCGAAGTTATCTGATGTAGAAAAGGATTAAAGATGCTAAGAGATAGTGATGATATTTCATAAATAATGTAATTCTATATATGTTAATTACCTTTTTTGCGAGGCATATTTATGGTGAAGGATAAGTTTTGACCATCAAAGAAGGTTAATGTGGCTGTGGTGGGTTCAGGGTCCATAAAGCTCCCGGGAATCTCGGTCGTAATGATTTCTATAATGACGAAAAAAAAAAAATTGGAAAGAAAAAGCTTCATGGCCTTTATAAAAAGGAACTATCCAATACCTCGCCAGAACCAAGTAACAGTATTTTACGGGGC	AAGGTTAATGTGGCTGTGGT		TTCAGGGTCCATAAAGCTCC	GGG	161	161	0	0	0	0	0	0	grey		-1		-1		-1	0	3	0		INSERTION	INSERTION_<6
3	5.73965e-05	5.74658e-05	2	stn1∆	ACCGAAGTTATCTGATGTAGAAAAGGATTAAAGATGCTAAGAGATAGTGATGATATTTCATAAATAATGTAATTCTATATATGTTAATTACCTTTTTTGCGAGGCATATTTATGGTGAAGGATAAGTTTTGACCATCAAAGAAGGTTAATGTGGCTGTGGGTTTCAGGGTCCATAAAGCTCCCGGGAATCTCGGTCGTAATGATTTCTATAATGACGAAAAAAAAAAAATTGGAAAGAAAAAGCTTCATGGCCTTTATAAAAAGGAACTATCCAATACCTCGCCAGAACCAAGTAACAGTATTTTACGGGGC	GAAGGTTAATGTGGCTGTGG		TTTCAGGGTCCATAAAGCTC	G	160	160	-1	-1	-1	-1	-1	-1	grey		-1		-1		-1	0	1	1		INSERTION	INSERTIONsmallTDleft_G
2	3.82643e-05	3.83105e-05	2	stn1∆	ACCGAAGTTATCTGATGTAGAAAAGGATTAAAGATGCTAAGAGATAGTGATGATATTTCATAAATAATGTAATTCTATATATGTTAATTACCTTTTTTGCGAGGCATATTTATGGTGAAGGATAAGTTTTGACCATCAAAGAAGGTTAATGTGGCTGTGGTCCTTCAGGGTCCATAAAGCTCCCGGGAATCTCGGTCGTAATGATTTCTATAATGACGAAAAAAAAAAATTGGAAAGAAAAAGCTTCATGGCCTTTATAAAAAGGAACTATCCAATACCTCGCCAGAACCAAGTAACAGTATTTTACGGGGC	AAGGTTAATGTGGCTGTGGT		TTCAGGGTCCATAAAGCTCC	CC	161	161	0	0	0	0	0	0	grey		-1		-1		-1	0	2	2		INSERTION	INSERTION_<6
2	3.82643e-05	3.83105e-05	2	stn1∆	ACCGAAGTTATCTGATGTAGAAAAGGATTAAAGATGCTAAGAGATAGTGATGATATTTCATAAATAATGTAATTCTATATATGTTAATTACCTTTTTTGCGAGGCATATTTATGGTGAAGGATAAGTTTTGACCATCAAAGAAGGTTAATGTGGCTGTGGGTTCAGGGTCCATAAAGCTCCCGGGAATCTCGGTCGTAATGATTTCTATAATGACGAAAAAAAAAAATTGGAAAGAAAAAGCTTCATGGCCTTTATAAAAAGGAACTATCCAATACCTCGCCAGAACCAAGTAACAGTATTTTACGGGGC	GAAGGTTAATGTGGCTGTGG	T	TTCAGGGTCCATAAAGCTCC	G	160	161	-1	0	-1	0	-1	0	grey		-1		-1		-1	1	1	0	AT->CG	SNV	SNV
2	3.82643e-05	3.83105e-05	2	stn1∆	ACCGAAGTTATCTGATGTAGAAAAGGATTAAAGATGCTAAGAGATAGTGATGATATTTCATAAATAATGTAATTCTATATATGTTAATTACCTTTTTTGCGAGGCATATTTATGGTGAAGGATAAGTTTTGACCATCAAAGAAGGTTAATGTGGCTGTGGTTCCAGGGTCCATAAAGCTCCCGGGAATCTCGGTCGTAATGATTTCTATAATGACGAAAAAAAAAAAATTGGAAAGAAAAAGCTTCATGGCCTTTATAAAAAGGAACTATCCAATACCTCGCCAGAACCAAGTAACAGTATTTTACGGGGC	AGGTTAATGTGGCTGTGGTT	T	CAGGGTCCATAAAGCTCCCG	C	162	163	1	2	1	2	1	2	grey		-1		-1		-1	1	1	0	AT->GC	SNV	SNV
7	0.000133925	0.000134087	2	stn1∆	ACCGAAGTTATCTGATGTAGAAAAGGATTAAAGATGCTAAGAGATAGTGATGATATTTCATAAATAATGTAATTCTATATATGTTAATTACCTTTTTTGCGAGGCATATTTATGGTGAAGGATAAGTTTTGACCATCAAAGAAGGTTAAAGTGGCTGTGGTTCAGGGTCCATAAAGCTCCCGGGAATCTCGGTCGTAATGATTTCTATAATGACGAAAAAAAAAAAATTGGAAAGAAAAAGCTTCATGGCCTTTATAAAAAGGAACTATCCAATACCTCGCCAGAACCAAGTAACAGTATTTTACGGGGC	TGACCATCAAAGAAGGTTAA	TGTGGCTGTGGT	TTCAGGGTCCATAAAGCTCC	AGTGGCTGTGG	149	161	-12	0	-12	0	-12	0	grey		-1		-1		-1	12	11	2		TINS	TINS
6	0.000114793	0.000114932	2	stn1∆	ACCGAAGTTATCTGATGTAGAAAAGGATTAAAGATGCTAAGAGATAGTGATGATATTTCATAAATAATGTAATTCTATATATGTTAATTACCTTTTTTGCGAGGCATATTTATGGTGAAGGATAAGTTTTGACCATCAAAGAAGGTTAATGTGGCTGTGGTTCAGGGTCCACAAAGCTCCCGGGAATCTCGGTCGTAATGATTTCTATAATGACGAAAAAAAAAAAATTGGAAAGAAAAAGCTTCATGGCCTTTATAAAAAGGAACTATCCAATACCTCGCCAGAACCAAGTAACAGTATTTTACGGGGC	AGGTTAATGTGGCTGTGGTT	TCAGGGTCCAT	AAAGCTCCCGGGAATCTCGG	CAGGGTCCAC	162	173	1	12	1	12	1	12	grey		-1		-1		-1	11	10	2		TINS	TINS
5	9.56608e-05	9.57763e-05	2	stn1∆	ACCGAAGTTATCTGATGTAGAAAAGGATTAAAGATGCTAAGAGATAGTGATGATATTTCATAAATAATGTAATTCTATATATGTTAATTACCTTTTTTGCGAGGCATATTTATGGTGAAGGATAAGTTTTGACCATCAAAGAAGGTTAATGTGGCTGTGGTTCAGGGTCTATAAAGCTCCCGGGAATCTCGGTCGTAATGATTTCTATAATGACGAAAAAAAAAAAATTGGAAAGAAAAAGCTTCATGGCCTTTATAAAAAGGAACTATCCAATACCTCGCCAGAACCAAGTAACAGTATTTTCGGGGC	AGGTTAATGTGGCTGTGGTT	TCAGGGTCC	ATAAAGCTCCCGGGAATCTC	CAGGGTCT	162	171	1	10	1	10	1	10	grey		-1		-1		-1	9	8	2		TINS	TINS
5	9.56608e-05	9.57763e-05	2	stn1∆	ACCGAAGTTATCTGATGTAGAAAAGGATTAAAGATGCTAAGAGATAGTGATGATATTTCATAAATAATGTAATTCTATATATGTTAATTACCTTTTTTGCGAGGCATATTTATGGTGAAGGATAAGTTTTGACCATCAAAGAAGGTTAATATGGCTGTGGTTCAGGGTCCATAAAGCTCCCGGGAATCTCGGTCGTAATGATTTCTATAATGACGAAAAAAAAAAAATTGGAAAGAAAAAGCTTCATGGCCTTTATAAAAAGGAACTATCCAATACCTCGCCAGAACCAAGTAACAGTATTTTACGGGGC	GACCATCAAAGAAGGTTAAT	GTGGCTGTGGT	TTCAGGGTCCATAAAGCTCC	ATGGCTGTGG	150	161	-11	0	-11	0	-11	0	grey		-1		-1		-1	11	10	2		TINS	TINS
3	5.73965e-05	5.74658e-05	2	stn1∆	ACCGAAGTTATCTGATGTAGAAAAGGATTAAAGATGCTAAGAGATAGTGATGATATTTCATAAATAATGTAATTCTATATATGTTAATTACCTTTTTTGCGAGGCATATTTATGGTGAAGGATAAGTTTTGACCATCAAAGAAGGTTAATGCGGCTGTGGTTCAGGGTCCATAAAGCTCCCGGGAATCTCGGTCGTAATGATTTCTATAATGACGAAAAAAAAAAAATTGGAAAGAAAAAGCTTCATGGCCTTTATAAAAAGGAACTATCCAATACCTCGCCAGAACCAAGTAACAGTATTTTACGGGGC	ACCATCAAAGAAGGTTAATG	TGGCTGTGGT	TTCAGGGTCCATAAAGCTCC	CGGCTGTGG	151	161	-10	0	-10	0	-10	0	grey		-1		-1		-1	10	9	2		TINS	TINS
3	5.73965e-05	5.74658e-05	2	stn1∆	ACCGAAGTTATCTGATGTAGAAAAGGATTAAAGATGCTAAGAGATAGTGATGATATTTCATAAATAATGTAATTCTATATATGTTAATTACCTTTTTTGCGAGGCATATTTATGGTGAAGGATAAGTTTTGACCATCAAAGAAGGTTAATGTGGCTGTGGTTCAGGGTCCTTAAAGCTCCCGGGAATCTCGGTCGTAATGATTTCTATAATGACGAAAAAAAAAAAATTGGAAAGAAAAAGCTTCATGGCCTTTATAAAAAGGAACTATCCAATACCTCGCCAGAACCAAGTAACAGTATTTTACGGGGC	AGGTTAATGTGGCTGTGGTT	TCAGGGTCCA	TAAAGCTCCCGGGAATCTCG	CAGGGTCCT	162	172	1	11	1	11	1	11	grey		-1		-1		-1	10	9	2		TINS	TINS
3	5.73965e-05	5.74658e-05	2	stn1∆	ACCGAAGTTATCTGATGTAGAAAAGGATTAAAGATGCTAAGAGATAGTGATGATATTTCATAAATAATGTAATTCTATATATGTTAATTACCTTTTTTGCGAGGCATATTTATGGTGAAGGATAAGTTTTGACCATCAAAGAAGGTTAATGTGGCTGTGGTTCAGGGTCCATAAGCTCCCGGGAATCTCGGTCGTAATGATTTCTATAATGACGAAAAAAAAAAAATTGGAAAGAAAAAGCTTCATGGCCTTTATAAAAAGGAACTATCCAATACCTCGCCAGAACCAAGTAACAGTATTTTACGGGGC	AGGTTAATGTGGCTGTGGTT	TCAGGGTCCATA	AAGCTCCCGGGAATCTCGGT	CAGGGTCCAT	162	174	1	13	1	13	1	13	grey		-1		-1		-1	12	10	1		TINS	TINS
3	5.73965e-05	5.74658e-05	2	stn1∆	ACCGAAGTTATCTGATGTAGAAAAGGATTAAAGATGCTAAGAGATAGTGATGATATTTCATAAATAATGTAATTCTATATATGTTAATTACCTTTTTTGCGAGGCATATTTATGGTGAAGGATAAGTTTTGACCATCAAAGAAGGTTAATGTGGCTGTGGTTCAGGGTCCATGAAGCTCCCGGGAATCTCGGTCGTAATGATTTCTATAATGACGAAAAAAAAAAAATTGGAAAGAAAAAGCTTCATGGCCTTTATAAAAAGGAACTATCCAATACCTCGCCAGAACCAAGTAACAGTATTTTACGGGGC	AGGTTAATGTGGCTGTGGTT	TCAGGGTCCATA	AAGCTCCCGGGAATCTCGGT	CAGGGTCCATG	162	174	1	13	1	13	1	13	grey		-1		-1		-1	12	11	2		TINS	TINS
3	5.73965e-05	5.74658e-05	2	stn1∆	ACCGAAGTTATCTGATGTAGAAAAGGATTAAAGATGCTAAGAGATAGTGATGATATTTCATAAATAATGTAATTCTATATATGTTAATTACCTTTTTTGCGAGGCATATTTATGGTGAAGGATAAGTTTTGACCATCAAAGAAGGTTAATGTGGCTGTGGTTCAGGGTCCAAAAAGCTCCCGGGAATCTCGGTCGTAATGATTTCTATAATGACGAAAAAAAAAAAATTGGAAAGAAAAAGCTTCATGGCCTTTATAAAAAGGAACTATCCAATACCTCGCCAGAACCAAGTAACAGTATTTTACGGGGC	AGGTTAATGTGGCTGTGGTT	TCAGGGTCCAT	AAAGCTCCCGGGAATCTCGG	CAGGGTCCAA	162	173	1	12	1	12	1	12	grey		-1		-1		-1	11	10	2		TINS	TINS
3	5.73965e-05	5.74658e-05	2	stn1∆	ACCGAAGTTATCTGATGTAGAAAAGGATTAAAGATGCTAAGAGATAGTGATGATATTTCATAAATAATGTAATTCTATATATGTTAATTACCTTTTTTGCGAGGCATATTTATGGTGAAGGATAAGTTTTGACCATCAAAGAAGGTTAATGTAGCTGTGGTGTTCAGGGTCCATAAAGCTCCCGGGAATCTCGGTCGTAATGATTTCTATAATGACGAAAAAAAAAAAATTGGAAAGAAAAAGCTTCATGGCCTTTATAAAAAGGAACTATCCAATACCTCGCCAGAACCAAGTAACAGTATTTTACGGGGC	CCATCAAAGAAGGTTAATGT	GGCTGTGGT	TTCAGGGTCCATAAAGCTCC	AGCTGTGGTG	152	161	-9	0	-9	0	-9	0	grey		-1		-1		-1	9	10	1		TINS	TINS
3	5.73965e-05	5.74658e-05	2	stn1∆	ACCGAAGTTATCTGATGTAGAAAAGGATTAAAGATGCTAAGAGATAGTGATGATATTTCATAAATAATGTAATTCTATATATGTTAATTACCTTTTTTGCGAGGCATATTTATGGTGAAGGATAAGTTTTGACCATCAAAGAAGGTTAACGTGGCTGTGGTTCAGGGTCCATAAAGCTCCCGGGAATCTCGGTCGTAATGATTTCTATAATGACGAAAAAAAAAAAATTGGAAAGAAAAAGCTTCATGGCCTTTATAAAAAGGAACTATCCAATACCTCGCCAGAACCAAGTAACAGTATTTTACGGGGC	TGACCATCAAAGAAGGTTAA	TGTGGCTGTGGT	TTCAGGGTCCATAAAGCTCC	CGTGGCTGTGG	149	161	-12	0	-12	0	-12	0	grey		-1		-1		-1	12	11	2		TINS	TINS
3	5.73965e-05	5.74658e-05	2	stn1∆	ACCGAAGTTATCTGATGTAGAAAAGGATTAAAGATGCTAAGAGATAGTGATGATATTTCATAAATAATGTAATTCTATATATGTTAATTACCTTTTTTGCGAGGCATATTTATGGTGAAGGATAAGTTTTGACCATCAAAGAAGGTTAATGTAGCTGTGGTTCAGGGTCCATAAAGCTCCCGGGAATCTCGGTCGTAATGATTTCTATAATGACGAAAAAAAAAAAATTGGAAAGAAAAAGCTTCATGGCCTTTATAAAAAGGAACTATCCAATACCTCGCCAGAACCAAGTAACAGTATTTTACGGGGC	CCATCAAAGAAGGTTAATGT	GGCTGTGGT	TTCAGGGTCCATAAAGCTCC	AGCTGTGG	152	161	-9	0	-9	0	-9	0	grey		-1		-1		-1	9	8	2		TINS	TINS
2	3.82643e-05	3.83105e-05	2	stn1∆	ACCGAAGTTATCTGATGTAGAAAAGGATTAAAGATGCTAAGAGATAGTGATGATATTTCATAAATAATGTAATTCTATATATGTTAATTACCTTTTTTGCGAGGCATATTTATGGTGAAGGATAAGTTTTGACCATCAAAGAAGGTTAATATGGCTGTGGGGTTTCAGGGTCCATAAAGCTCCCGGGAATCTCGGTCGTAATGATTTCTATAATGACGAAAAAAAAAAAATTGGAAAGAAAAAGCTTCATGGCCTTTATAAAAAGGAACTATCCAATACCTCGCCAGAACCAAGTAACAGTATTTTACGGGGC	GACCATCAAAGAAGGTTAAT	GTGGCTGT	GGTTTCAGGGTCCATAAAGC	ATGGCTGTGG	150	158	-11	-3	-11	-3	-11	-3	grey		-1		-1		-1	8	10	2		TINS	TINS
2	3.82643e-05	3.83105e-05	2	stn1∆	ACCGAAGTTATCTGATGTAGAAAAGGATTAAAGATGCTAAGAGATAGTGATGATATTTCATAAATAATGTAATTCTATATATGTTAATTACCTTTTTTGCGAGGCATATTTATGGTGAAGGATAAGTTTTGACCATCAAAGAAGGTTAATGTGGGTGTGGTTTTTTCAGGGTCCATAAAGCTCCCGGGAATCTCGGTCGTAATGATTTCTATAATGACGAAAAAAAAAAAATTGGAAAGAAAAAGCTTCATGGCCTTTATAAAAAGGAACTATCCAATACCTCGCCAGAACCAAGTAACAGTATTTTACGGGGC	ATCAAAGAAGGTTAATGTGG	CTGTGG	TTTCAGGGTCCATAAAGCTC	GTGTGGTTT	154	160	-7	-1	-7	-1	-7	-1	grey		-1		-1		-1	6	9	0		TINS	TINS
2	3.82643e-05	3.83105e-05	2	stn1∆	ACCGAAGTTATCTGATGTAGAAAAGGATTAAAGATGCTAAGAGATAGTGATGATATTTCATAAATAATGTAATTCTATATATGTTAATTACCTTTTTTGCGAGGCATATTTATGGTGAAGGATAAGTTTTGACCATCAAAGAAGGTTAATGTGGCTGTGGTATTCAGGGACCATAAAGCTCCCGGGAATCTCGGTCGTAATGATTTCTATAATGACGAAAAAAAAAAAATTGGAAAGAAAAAGCTTCATGGCCTTTATAAAAAGGAACTATCCAATACCTCGCCAGAACCAAGTAACAGTATTTTACGGGGC	AAGGTTAATGTGGCTGTGGT	TTCAGGGT	CCATAAAGCTCCCGGGAATC	ATTCAGGGA	161	169	0	8	0	8	0	8	grey		-1		-1		-1	8	9	1		TINS	TINS
2	3.82643e-05	3.83105e-05	2	stn1∆	ACCGAAGTTATCTGATGTAGAAAAGGATTAAAGATGCTAAGAGATAGTGATGATATTTCATAAATAATGTAATTCTATATATGTTAATTACCTTTTTTGCGAGGCATATTTATGGTGAAGGATAAGTTTTGACCATCAAAGAAGGTTAATGAGGCTGTGGTGTTCAGGGTCCATAAAGCTCCCGGGAATCTCGGTCGTAATGATTTCTATAATGACGAAAAAAAAAAAATTGGAAAGAAAAAGCTTCATGGCCTTTATAAAAAGGAACTATCCAATACCTCGCCAGAACCAAGTAACAGTATTTTACGGGGC	ACCATCAAAGAAGGTTAATG	TGGCTGTGGT	TTCAGGGTCCATAAAGCTCC	AGGCTGTGGTG	151	161	-10	0	-10	0	-10	0	grey		-1		-1		-1	10	11	1		TINS	TINS
2	3.82643e-05	3.83105e-05	2	stn1∆	ACCGAAGTTATCTGATGTAGAAAAGGATTAAAGATGCTAAGAGATAGTGATGATATTTCATAAATAATGTAATTCTATATATGTTAATTACCTTTTTTGCGAGGCATATTTATGGTGAAGGATAAGTTTTGACCATCAAAGAAGGTTAATGTGGCTGTGGTTCAGGGTCAATAAAGCTCCCGGGAATCTCGGTCGTAATGATTTCTATAATGACGAAAAAAAAAAAATTGGAAAGAAAAAGCTTCATGGCCTTTATAAAAAGGAACTATCCAATACCTCGCCAGAACCAAGTAACAGTATTTTACGGGGC	AGGTTAATGTGGCTGTGGTT	TCAGGGTCC	ATAAAGCTCCCGGGAATCTC	CAGGGTCA	162	171	1	10	1	10	1	10	grey		-1		-1		-1	9	8	2		TINS	TINS
